# Human MAIT cells show clonal diversity but transcriptional and functional homogeneity

**DOI:** 10.1101/2022.02.26.482031

**Authors:** Lucy C. Garner, Ali Amini, Michael E.B. FitzPatrick, Nicholas M. Provine, Paul Klenerman

## Abstract

Mucosal-associated invariant T (MAIT) cells are considered to have limited clonal diversity. In contrast, recent studies suggest the presence of functionally distinct subsets. We investigated this model through single-cell analysis of the MAIT cell TCR repertoire and transcriptional profile in human blood and liver. Further, we developed functional RNA-sequencing (fRNA-seq), an approach to integrate cellular function and TCR clonotype at a single-cell level following differential stimulation. MAIT cells showed surprising clonal diversity, with TCR repertoires shared across tissues but unique to individuals. Functional diversity within resting MAIT cells was low and largely related to tissue site. MAIT cells displayed distinct transcriptional responses to in vitro TCR and cytokine stimulation, with cells positioned along gradients of activation. Clonal origin influenced both resting and activated transcriptional profiles. Overall, MAIT cells exhibit diverse donor-specific TCR repertoires which, along with tissue and activation context, influence their phenotype and function.

## Supplementary Table 5 for "Human MAIT cells show clonal diversity but transcriptional and functional homogeneity"

### Sheet: Blood 1
Supplementary Table 5a. Positive marker genes (genes upregulated in a cluster relative to all other cells) for blood 1 MAIT cell clusters.
gene	p_val	avg_log2FC	pct.1	pct.2	p_val_adj	cluster
IL7R	6.41079e-53	0.373957	0.997	0.986	8.38659e-49	0
FOS	6.14569e-10	0.28758	0.647	0.558	8.03979e-06	0
ACTB	2.24858e-152	0.775497	1	1	2.9416e-148	1
ACTG1	5.2759e-95	0.707007	0.998	0.989	6.90193e-91	1
PFN1	1.1981e-60	0.377406	1	1	1.56735e-56	1
IL32	1.70819e-44	0.391339	1	0.997	2.23466e-40	1
TMSB10	3.03555e-37	0.327512	1	1	3.97111e-33	1
CFL1	4.84781e-37	0.333171	1	0.996	6.34191e-33	1
CORO1A	1.14261e-26	0.33372	0.985	0.974	1.49476e-22	1
IFITM1	1.20093e-26	0.322142	0.998	0.992	1.57105e-22	1
MYL12A	6.42741e-23	0.278783	1	0.994	8.40834e-19	1
PPIB	7.949e-23	0.310672	0.956	0.919	1.03989e-18	1
HSP90AB1	3.60153e-22	0.433098	0.933	0.852	4.71152e-18	1
CLIC1	4.85444e-21	0.295198	0.978	0.947	6.35058e-17	1
S100A6	1.2077e-19	0.285254	0.996	0.993	1.57992e-15	1
PSME2	8.51604e-19	0.383714	0.867	0.786	1.11407e-14	1
TPM4	1.0736e-18	0.475906	0.474	0.294	1.40448e-14	1
CALR	6.96069e-18	0.420865	0.863	0.774	9.10597e-14	1
ENO1	8.19602e-18	0.371395	0.869	0.766	1.0722e-13	1
HSPA8	2.24615e-15	0.277507	0.993	0.981	2.93842e-11	1
LCP1	4.50813e-15	0.298083	0.956	0.913	5.89753e-11	1
CISH	6.00886e-15	0.47518	0.464	0.301	7.86078e-11	1
SDF2L1	1.48227e-14	0.351719	0.423	0.257	1.9391e-10	1
WDR1	5.47875e-14	0.342898	0.769	0.655	7.1673e-10	1
ACTR3	1.14537e-13	0.312986	0.823	0.732	1.49838e-09	1
MIF	1.53597e-13	0.273917	0.958	0.936	2.00935e-09	1
LTB	3.14402e-13	0.479169	0.974	0.951	4.11301e-09	1
IFITM2	7.52998e-13	0.302077	0.933	0.882	9.85071e-09	1
VIM	1.35449e-12	0.279195	0.969	0.955	1.77194e-08	1
PRDX1	1.6695e-12	0.339259	0.621	0.496	2.18405e-08	1
ANXA6	1.86799e-12	0.285793	0.845	0.754	2.44371e-08	1
COTL1	4.15754e-12	0.294814	0.332	0.195	5.4389e-08	1
PDIA3	1.02906e-11	0.289772	0.865	0.774	1.34622e-07	1
HSPA5	1.21921e-11	0.331515	0.699	0.568	1.59497e-07	1
CTSC	7.85429e-11	0.313402	0.767	0.677	1.0275e-06	1
SEC61G	1.06072e-10	0.271672	0.809	0.69	1.38763e-06	1
PKM	1.32462e-10	0.273753	0.78	0.691	1.73287e-06	1
NCR3	1.61382e-10	0.264159	0.907	0.841	2.1112e-06	1
SEC61B	1.7201e-10	0.256138	0.849	0.759	2.25023e-06	1
CD70	1.79034e-10	0.42245	0.215	0.119	2.34212e-06	1
PGK1	2.37191e-10	0.26082	0.774	0.663	3.10293e-06	1
RAN	5.18982e-10	0.267775	0.798	0.715	6.78932e-06	1
MANF	5.62447e-10	0.312563	0.428	0.3	7.35793e-06	1
SEC11C	1.00437e-09	0.290728	0.581	0.44	1.31392e-05	1
CISD3	6.56768e-09	0.29085	0.408	0.286	8.59183e-05	1
DAD1	6.85785e-09	0.257812	0.719	0.604	8.97144e-05	1
PHPT1	2.45938e-08	0.273188	0.381	0.264	0.000321736	1
TUBB	1.73911e-07	0.264604	0.749	0.661	0.0022751	1
PIM1	5.13104e-07	0.274285	0.849	0.796	0.00671242	1
LST1	8.26066e-07	0.252844	0.554	0.462	0.0108066	1
GNLY	0	3.38415	1	0.2	0	2
KLRF1	3.6915e-08	0.310263	0.255	0.161	0.000482922	2
KLRD1	2.16362e-06	0.285543	0.483	0.377	0.0283045	2
TYROBP	0	2.66253	0.997	0.174	0	3
CST7	2.40506e-25	0.377503	0.995	0.965	3.14631e-21	3
GSTM2	1.01756e-22	0.323165	0.141	0.031	1.33118e-18	3
AC004585.1	1.33266e-21	0.373219	0.19	0.056	1.74339e-17	3
SELL	1.18084e-20	0.57366	0.675	0.44	1.54478e-16	3
CD300A	3.05862e-19	0.374562	0.214	0.073	4.00128e-15	3
CD8A	2.13402e-15	0.359818	0.919	0.784	2.79173e-11	3
IL2RB	2.18543e-15	0.548189	0.683	0.527	2.85898e-11	3
GSTP1	3.57699e-12	0.348523	0.729	0.581	4.67942e-08	3
FCRL3	2.52232e-11	0.28468	0.198	0.088	3.29969e-07	3
PECAM1	2.616e-11	0.325146	0.309	0.169	3.42225e-07	3
IFNG-AS1	4.42568e-10	0.339696	0.436	0.281	5.78968e-06	3
AOAH	1.36631e-07	0.276398	0.501	0.365	0.00178741	3
GCHFR	4.22826e-07	0.304439	0.482	0.364	0.00553141	3
KLRF1	6.10043e-07	0.251726	0.274	0.164	0.00798059	3
CCL4	2.41258e-06	0.378339	0.263	0.168	0.0315613	3
MTRNR2L12	2.16471e-148	2.73598	1	0.913	2.83188e-144	4
MTRNR2L8	1.42675e-117	1.95265	0.797	0.219	1.86648e-113	4
HIST1H1E	1.7726e-18	1.13588	0.618	0.411	2.31891e-14	4
RMRP	1.44096e-09	0.338304	0.155	0.058	1.88507e-05	4
RNF213	3.58109e-09	0.408504	0.821	0.731	4.68478e-05	4
MYH9	1.94608e-08	0.376196	0.853	0.785	0.000254586	4
FLNA	1.66137e-07	0.385973	0.869	0.785	0.00217341	4
CX3CR1	9.16751e-222	1.44605	0.469	0.004	1.19929e-217	5
FGFBP2	3.71198e-208	2.20265	0.51	0.006	4.85602e-204	5
GZMB	2.5024e-133	2.26135	0.714	0.03	3.27364e-129	5
GZMH	2.2919e-106	2.93935	0.918	0.075	2.99827e-102	5
CDCA7	6.9661e-66	0.355592	0.143	0.001	9.11305e-62	5
ZEB2	3.58796e-57	1.188	0.408	0.024	4.69376e-53	5
PRSS23	3.29767e-52	0.659913	0.163	0.003	4.31402e-48	5
FCER1G	9.09216e-47	1.4734	0.102	0.001	1.18944e-42	5
FCRL6	1.28494e-44	0.578727	0.163	0.004	1.68096e-40	5
ADGRG1	3.11681e-41	1.12832	0.245	0.012	4.07741e-37	5
HLA-DRA	5.31499e-37	1.21399	0.265	0.016	6.95306e-33	5
KIF19	6.3929e-34	0.375508	0.102	0.002	8.36319e-30	5
FCGR3A	1.82532e-30	1.10609	0.265	0.02	2.38788e-26	5
CST3	7.84072e-25	1.03294	0.102	0.003	1.02572e-20	5
AIF1	1.8479e-24	1.16486	0.143	0.007	2.41742e-20	5
AKAP2	5.3757e-24	0.336021	0.122	0.005	7.03249e-20	5
FGR	1.58024e-22	1.06187	0.592	0.13	2.06726e-18	5
NKG7	2.54748e-19	1.10671	0.98	0.998	3.33261e-15	5
LINC02446	1.22779e-17	0.577307	0.102	0.005	1.60619e-13	5
HLA-DRB1	3.24062e-16	1.46787	0.551	0.164	4.23938e-12	5
HLA-DPB1	1.77597e-15	1.31429	0.776	0.318	2.32333e-11	5
CCL4	1.14983e-14	0.931894	0.592	0.172	1.50421e-10	5
CHI3L2	4.32785e-14	0.433449	0.143	0.013	5.6617e-10	5
CD52	6.5727e-14	0.815011	1	0.998	8.5984e-10	5
SH3BGRL3	9.6443e-13	0.681054	1	0.999	1.26167e-08	5
RAB27B	1.44691e-12	0.379434	0.122	0.011	1.89285e-08	5
CCL5	1.11172e-11	0.917861	0.939	0.995	1.45436e-07	5
TMSB10	1.61069e-11	0.62162	1	1	2.1071e-07	5
CD300A	5.8881e-11	0.673641	0.347	0.085	7.70281e-07	5
C12orf75	1.20007e-10	0.882159	0.816	0.416	1.56994e-06	5
HLA-DRB5	2.12331e-10	0.680851	0.286	0.065	2.77771e-06	5
TIGIT	3.44827e-10	0.567816	0.204	0.035	4.51102e-06	5
CD8B	3.50453e-10	1.12186	0.755	0.427	4.58463e-06	5
LITAF	4.22701e-10	0.86214	0.918	0.817	5.52978e-06	5
EFHD2	4.26071e-10	0.89586	0.694	0.319	5.57386e-06	5
CD8A	4.73851e-10	0.931645	0.918	0.798	6.19892e-06	5
KLRD1	1.53215e-09	1.14877	0.735	0.39	2.00436e-05	5
ITGB2	1.82486e-09	0.805784	1	0.912	2.38728e-05	5
BIN2	4.66445e-09	0.604832	0.98	0.785	6.10203e-05	5
SLC4A7	4.8875e-09	0.607017	0.286	0.07	6.39383e-05	5
COTL1	5.77279e-09	1.41971	0.51	0.213	7.55196e-05	5
CLIC3	6.97525e-09	0.861481	0.449	0.159	9.12502e-05	5
HLA-DPA1	1.24505e-08	0.946028	0.694	0.353	0.000162878	5
INPPL1	1.54652e-08	0.520669	0.204	0.041	0.000202315	5
C1orf21	1.89788e-08	0.653904	0.347	0.104	0.000248281	5
GSTP1	2.17873e-08	0.922624	0.837	0.594	0.000285021	5
PRR5L	3.16108e-08	0.345944	0.204	0.041	0.000413532	5
GAPDH	4.41499e-08	0.53673	1	0.994	0.00057757	5
SLC9A3R1	4.88903e-08	0.644345	0.959	0.809	0.000639583	5
LYN	5.58313e-08	0.312465	0.102	0.012	0.000730385	5
TGFBR3	6.15403e-08	0.812887	0.633	0.329	0.00080507	5
S100A10	6.60638e-08	0.608288	0.959	0.889	0.000864247	5
BLVRA	8.80626e-08	0.452627	0.204	0.044	0.00115204	5
MCOLN2	1.04201e-07	0.278767	0.143	0.023	0.00136316	5
PFN1	1.19421e-07	0.468542	1	1	0.00156226	5
SAMHD1	2.54902e-07	0.81342	0.796	0.545	0.00333463	5
FLNA	3.00145e-07	0.642907	0.939	0.789	0.00392649	5
LINC00893	3.0036e-07	0.284495	0.143	0.025	0.00392931	5
RASGRP2	3.017e-07	0.658374	0.571	0.268	0.00394684	5
RMND5A	3.16806e-07	0.390405	0.204	0.047	0.00414446	5
TFDP2	4.84355e-07	0.633624	0.388	0.144	0.00633633	5
DUS2	5.10437e-07	0.324228	0.143	0.026	0.00667753	5
TTC38	6.16554e-07	0.575541	0.245	0.065	0.00806577	5
MT1E	6.17105e-07	0.506237	0.306	0.096	0.00807296	5
SUN2	6.32629e-07	0.692302	0.653	0.377	0.00827605	5
NPDC1	6.42397e-07	0.578123	0.449	0.18	0.00840383	5
TMSB4X	6.55298e-07	0.302926	1	1	0.00857261	5
IDH2	6.66689e-07	0.763324	0.571	0.32	0.00872163	5
PYROXD1	7.525e-07	0.45917	0.265	0.075	0.00984421	5
SRPK2	7.82139e-07	0.701349	0.571	0.293	0.0102319	5
CST7	8.67583e-07	0.613813	0.959	0.968	0.0113497	5
CTSD	9.52131e-07	0.693923	0.265	0.078	0.0124558	5
PTPRC	1.29167e-06	0.524247	1	0.97	0.0168976	5
TXNRD2	1.38929e-06	0.383904	0.163	0.034	0.0181747	5
POMP	1.41016e-06	0.578067	0.735	0.456	0.0184477	5
GNLY	1.46822e-06	1.67518	0.612	0.326	0.0192073	5
ATP1B3	2.50153e-06	0.615247	0.429	0.186	0.0327251	5
SSBP3	2.89975e-06	0.396476	0.245	0.071	0.0379345	5
ITK	3.09312e-06	0.586419	0.51	0.235	0.0404642	5
USP28	3.11675e-06	0.664891	0.367	0.144	0.0407734	5
TBX21	3.43738e-06	0.415825	0.265	0.08	0.0449678	5
avg_log2FC = log2 fold change of the average expression between the two groups (one cluster relative to all other cells)
pct.1 = the percentage of cells where the gene is detected in the first group
pct.2 = the percentage of cells where the gene is detected in the second group
p_val_adj = adjusted p-value, based on Bonferroni correction using all genes in the dataset

### Sheet: Liver 1
Supplementary Table 5b. Positive marker genes (genes upregulated in a cluster relative to all other cells) for liver 1 MAIT cell clusters.
gene	p_val	avg_log2FC	pct.1	pct.2	p_val_adj	cluster
RPL6	4.11382e-51	0.251079	1	1	5.39239e-47	0
RPL14	1.26489e-48	0.254983	1	1	1.65802e-44	0
RPLP0	9.56371e-42	0.271621	1	1	1.25361e-37	0
MT-CYB	8.62976e-34	0.321071	0.999	0.994	1.13119e-29	0
MT-ND4L	2.14153e-30	0.268713	0.999	0.998	2.80711e-26	0
TOB1	2.98073e-25	0.484103	0.57	0.374	3.90715e-21	0
EMP3	1.6444e-19	0.292199	0.839	0.683	2.15547e-15	0
S1PR1	9.89195e-18	0.301185	0.262	0.13	1.29664e-13	0
LGALS3	1.94521e-17	0.332588	0.33	0.186	2.54978e-13	0
CNN2	3.98109e-17	0.296094	0.91	0.81	5.21841e-13	0
JUNB	4.62617e-17	0.255009	0.998	0.962	6.06399e-13	0
KLF2	2.71212e-16	0.338806	0.501	0.33	3.55505e-12	0
LTB	1.07635e-14	0.261928	0.973	0.932	1.41088e-10	0
RIPOR2	1.20385e-14	0.275436	0.664	0.498	1.578e-10	0
CISH	2.92535e-11	0.254071	0.415	0.278	3.83454e-07	0
TIMP1	4.73431e-11	0.274478	0.403	0.277	6.20573e-07	0
ICAM2	4.94525e-11	0.264864	0.593	0.465	6.48224e-07	0
SELL	7.65337e-10	0.275863	0.252	0.154	1.0032e-05	0
TRADD	2.94245e-09	0.258689	0.434	0.327	3.85697e-05	0
AC007952.4	4.13352e-77	0.956344	0.924	0.76	5.41821e-73	1
JUN	5.76398e-72	0.781598	1	0.983	7.55543e-68	1
DUSP1	1.126e-68	0.552802	1	0.994	1.47596e-64	1
CD69	1.46171e-61	0.657459	0.996	0.968	1.91601e-57	1
EGR1	5.21625e-57	1.0769	0.816	0.577	6.83746e-53	1
FOSB	5.00277e-56	0.692808	0.986	0.933	6.55764e-52	1
MALAT1	2.51573e-55	0.436706	1	1	3.29762e-51	1
AC245014.3	1.0571e-54	0.963449	0.826	0.607	1.38565e-50	1
IER2	1.33987e-49	0.799894	0.981	0.942	1.75631e-45	1
WDR74	1.22001e-46	0.850444	0.773	0.574	1.59919e-42	1
DUSP2	2.84199e-43	0.686304	0.957	0.874	3.72528e-39	1
Z93241.1	6.79905e-43	0.90384	0.747	0.53	8.91219e-39	1
H3F3B	5.44154e-41	0.413979	0.997	0.987	7.13277e-37	1
EIF1	3.90038e-40	0.30516	1	1	5.11262e-36	1
NFKBIZ	4.77897e-39	0.601199	0.895	0.778	6.26427e-35	1
PPP1R15A	5.47325e-39	0.480166	0.973	0.904	7.17433e-35	1
BTG2	3.09475e-37	0.64519	0.905	0.782	4.0566e-33	1
FOS	1.9527e-36	0.461597	0.999	0.981	2.5596e-32	1
SRSF7	2.0323e-33	0.53188	0.898	0.806	2.66394e-29	1
MCL1	9.90221e-33	0.561971	0.855	0.745	1.29798e-28	1
KLF6	4.67316e-32	0.539513	0.987	0.97	6.12558e-28	1
ILF3-DT	2.46411e-31	0.586638	0.756	0.592	3.22995e-27	1
CCNH	9.3735e-31	0.55784	0.832	0.683	1.22868e-26	1
DDX5	3.23855e-30	0.379746	0.993	0.98	4.24509e-26	1
ZFP36	4.39812e-30	0.484128	0.996	0.958	5.76506e-26	1
UBC	5.88046e-30	0.31858	0.996	0.991	7.7081e-26	1
BTG1	8.76095e-30	0.39723	0.996	0.982	1.14839e-25	1
RSRP1	1.55746e-29	0.507434	0.855	0.74	2.04152e-25	1
TMEM107	9.70503e-28	0.696339	0.611	0.426	1.27214e-23	1
NFKBIA	3.39197e-27	0.341976	0.996	0.979	4.44619e-23	1
SAT1	4.67444e-27	0.753225	0.795	0.683	6.12725e-23	1
CD160	4.72524e-27	0.554964	0.575	0.363	6.19385e-23	1
JUNB	1.46798e-26	0.415113	0.997	0.965	1.92422e-22	1
PARP8	1.9916e-23	0.389261	0.92	0.842	2.61059e-19	1
PTCH2	2.01329e-23	0.512367	0.292	0.136	2.63902e-19	1
CCNL1	5.88362e-23	0.448479	0.868	0.759	7.71225e-19	1
CYCS	1.53025e-22	0.424753	0.83	0.77	2.00585e-18	1
SARAF	2.06078e-22	0.292898	0.99	0.988	2.70127e-18	1
TSPYL2	2.36405e-22	0.528374	0.763	0.617	3.0988e-18	1
AC004687.1	5.1732e-22	0.565087	0.654	0.502	6.78104e-18	1
TNFAIP3	5.34698e-22	0.426108	0.955	0.909	7.00882e-18	1
SRSF5	6.00111e-21	0.363011	0.947	0.904	7.86625e-17	1
PMAIP1	7.66373e-21	0.486526	0.71	0.551	1.00456e-16	1
PIK3IP1	1.56251e-20	0.393504	0.809	0.706	2.04814e-16	1
TNF	3.19086e-20	0.876888	0.714	0.604	4.18258e-16	1
HNRNPA2B1	4.12876e-19	0.301506	0.973	0.966	5.41198e-15	1
SRGN	4.82293e-19	0.26752	0.989	0.986	6.32189e-15	1
POLR2A	5.94963e-19	0.462014	0.674	0.547	7.79878e-15	1
SLC2A3	1.60314e-18	0.532874	0.838	0.763	2.1014e-14	1
SNHG9	3.78839e-18	0.48923	0.652	0.514	4.96582e-14	1
TSC22D3	4.41214e-17	0.321717	0.99	0.972	5.78343e-13	1
PPP2R5C	1.13955e-16	0.412725	0.848	0.784	1.49373e-12	1
KMT2E-AS1	1.15911e-16	0.423373	0.606	0.465	1.51936e-12	1
EIF4A3	2.86205e-16	0.512455	0.49	0.349	3.75157e-12	1
AC087239.1	3.60652e-16	0.396189	0.532	0.39	4.72742e-12	1
C12orf57	1.2755e-15	0.549958	0.884	0.854	1.67192e-11	1
ID2	1.68409e-15	0.476482	0.859	0.796	2.20751e-11	1
CD8A	4.45119e-15	0.366017	0.838	0.758	5.83461e-11	1
DDX3X	5.36884e-14	0.433148	0.776	0.712	7.03748e-10	1
ATF3	3.66509e-13	0.496812	0.407	0.282	4.8042e-09	1
ZFP36L2	1.10873e-12	0.281927	0.983	0.958	1.45333e-08	1
KLRD1	2.68852e-12	0.393693	0.703	0.587	3.52411e-08	1
PPP1R10	2.77053e-12	0.353763	0.608	0.501	3.63162e-08	1
CD2	2.83034e-12	0.251392	0.925	0.865	3.71001e-08	1
IDS	9.22381e-12	0.353736	0.711	0.615	1.20906e-07	1
CITED2	1.42732e-11	0.435102	0.56	0.445	1.87093e-07	1
TOX	1.96372e-11	0.260939	0.184	0.093	2.57404e-07	1
SLC38A2	3.51826e-11	0.38309	0.519	0.408	4.61173e-07	1
NR4A2	4.79785e-11	0.299096	0.588	0.461	6.28903e-07	1
DDX24	5.66917e-11	0.334929	0.694	0.619	7.43115e-07	1
NCAM1	1.111e-10	0.343557	0.32	0.214	1.4563e-06	1
PCF11	2.43135e-10	0.308991	0.451	0.344	3.18701e-06	1
PNRC1	4.15568e-10	0.281828	0.77	0.704	5.44727e-06	1
EIF5	4.86901e-10	0.301485	0.652	0.565	6.3823e-06	1
AC103591.3	5.94147e-10	0.534047	0.389	0.283	7.78808e-06	1
TRA2A	9.18239e-10	0.335004	0.415	0.317	1.20363e-05	1
FYN	1.06577e-09	0.25523	0.82	0.767	1.39701e-05	1
AC007384.1	1.42714e-09	0.346485	0.444	0.336	1.87069e-05	1
ZFAND5	2.28129e-09	0.289158	0.489	0.396	2.99031e-05	1
DKK3	2.36725e-09	0.265601	0.157	0.081	3.10299e-05	1
ZFP36L1	4.22771e-09	0.309238	0.859	0.819	5.54168e-05	1
PRDM1	4.23425e-09	0.312556	0.648	0.558	5.55025e-05	1
IFNG-AS1	5.43006e-09	0.261619	0.336	0.235	7.11773e-05	1
GADD45B	6.65035e-09	0.313777	0.807	0.753	8.71728e-05	1
OFD1	6.82452e-09	0.311849	0.51	0.417	8.94559e-05	1
GLUL	9.75918e-09	0.312384	0.415	0.318	0.000127923	1
CCNT1	1.15648e-08	0.285302	0.345	0.252	0.000151592	1
AC091271.1	1.18105e-08	0.265566	0.226	0.139	0.000154812	1
TYROBP	1.19583e-08	0.553033	0.29	0.196	0.000156749	1
ARF4	2.35288e-08	0.27712	0.624	0.548	0.000308416	1
JUND	2.60479e-08	0.286679	0.457	0.359	0.000341436	1
DNAJA1	7.0136e-08	0.299133	0.717	0.662	0.000919343	1
CD83	1.34755e-07	0.307465	0.328	0.242	0.00176637	1
HSPA5	1.36054e-07	0.344422	0.739	0.688	0.00178339	1
AL355075.4	1.40897e-07	0.362554	0.158	0.09	0.00184688	1
SESN1	2.43843e-07	0.258791	0.532	0.442	0.00319629	1
HERPUD1	2.88399e-07	0.316804	0.517	0.442	0.00378033	1
MACF1	3.60409e-07	0.273368	0.635	0.567	0.00472424	1
PPP1R15B	4.69319e-07	0.275137	0.353	0.274	0.00615183	1
CLEC2B	4.82064e-07	0.260087	0.534	0.466	0.00631889	1
JMJD1C	5.4339e-07	0.295017	0.501	0.424	0.00712276	1
AL627171.1	5.84555e-07	0.311266	0.307	0.227	0.00766235	1
COLQ	8.73505e-07	0.256988	0.428	0.343	0.0114499	1
IFRD1	1.38409e-06	0.302608	0.453	0.385	0.0181427	1
MEPCE	1.39774e-06	0.27687	0.323	0.247	0.0183215	1
FYB1	2.16523e-06	0.259669	0.647	0.598	0.0283818	1
PATL2	2.53787e-06	0.259375	0.425	0.352	0.0332663	1
ZNF331	3.37171e-06	0.254844	0.309	0.234	0.0441963	1
CCL4	4.26318e-263	3.75932	0.954	0.46	5.58817e-259	2
CCL3	3.29757e-140	2.8501	0.511	0.089	4.32245e-136	2
CCL3L1	8.54392e-63	1.64066	0.562	0.246	1.11994e-58	2
CCL4L2	1.38707e-48	2.09236	0.297	0.083	1.81817e-44	2
SRGN	3.89948e-38	0.495681	0.997	0.984	5.11143e-34	2
CCL5	1.89147e-31	0.440226	0.995	0.981	2.47933e-27	2
IRF8	2.59346e-31	0.560041	0.177	0.043	3.3995e-27	2
NFKBIA	2.16729e-30	0.496081	0.993	0.98	2.84089e-26	2
CD69	2.95968e-29	0.511954	0.99	0.971	3.87955e-25	2
XCL1	7.2952e-29	1.05968	0.318	0.132	9.56255e-25	2
DUSP2	1.49521e-28	0.576576	0.96	0.877	1.95992e-24	2
TNFAIP3	5.57961e-28	0.59303	0.968	0.907	7.31375e-24	2
IFNG	2.47391e-26	0.759116	0.249	0.092	3.2428e-22	2
XCL2	4.25741e-23	0.61259	0.282	0.121	5.58061e-19	2
CD160	5.39427e-23	0.544739	0.584	0.37	7.07081e-19	2
REL	2.00435e-22	0.72879	0.642	0.48	2.6273e-18	2
BTG1	2.88381e-21	0.335634	0.988	0.984	3.7801e-17	2
RNF19A	2.04306e-20	0.525374	0.416	0.245	2.67804e-16	2
LYST	1.1865e-18	0.490713	0.469	0.298	1.55526e-14	2
NFKBID	6.71176e-18	0.514457	0.184	0.072	8.79777e-14	2
IL12RB2	9.71275e-18	0.308164	0.279	0.134	1.27315e-13	2
ICAM1	1.65023e-17	0.801338	0.269	0.136	2.16312e-13	2
TRAF1	1.71791e-17	0.503674	0.368	0.213	2.25183e-13	2
SYTL3	2.23419e-17	0.443774	0.64	0.475	2.92857e-13	2
NFKBIZ	1.03596e-16	0.44272	0.871	0.789	1.35794e-12	2
RELB	1.6461e-16	0.439222	0.43	0.271	2.15771e-12	2
FEZ1	8.7784e-16	0.580582	0.32	0.18	1.15067e-11	2
NFKB2	1.88548e-15	0.422048	0.4	0.247	2.47149e-11	2
BCL2A1	3.23574e-15	0.460973	0.355	0.215	4.24141e-11	2
TOX	3.94984e-15	0.281286	0.206	0.091	5.17745e-11	2
RASGEF1B	4.75997e-15	0.258688	0.118	0.037	6.23936e-11	2
GZMH	6.10752e-15	0.479804	0.375	0.225	8.00574e-11	2
ZC3H12A	8.15995e-15	0.499913	0.483	0.34	1.06961e-10	2
PRDM1	1.00312e-14	0.425958	0.688	0.551	1.31489e-10	2
DUSP10	3.54316e-14	0.292999	0.196	0.087	4.64437e-10	2
CD8A	4.34809e-14	0.376715	0.871	0.753	5.69948e-10	2
PTGER4	6.28967e-14	0.481199	0.579	0.45	8.2445e-10	2
KMT2E	6.58608e-14	0.339616	0.803	0.694	8.63304e-10	2
CST7	1.0104e-13	0.312063	0.973	0.949	1.32443e-09	2
KLRD1	1.78458e-13	0.538395	0.692	0.594	2.33923e-09	2
BIRC3	2.44865e-13	0.398161	0.35	0.213	3.20969e-09	2
MT2A	1.23561e-12	1.0743	0.864	0.809	1.61964e-08	2
AOAH	4.52302e-12	0.336309	0.529	0.39	5.92878e-08	2
FAS	4.63767e-12	0.354265	0.386	0.252	6.07905e-08	2
ADGRE5	5.7477e-12	0.396969	0.881	0.82	7.53408e-08	2
NINJ1	6.97478e-12	0.405354	0.284	0.169	9.14254e-08	2
AKIRIN2	3.7806e-11	0.332394	0.566	0.438	4.95561e-07	2
FYN	4.16482e-11	0.298787	0.854	0.76	5.45924e-07	2
LTA	1.01276e-10	0.427097	0.239	0.135	1.32753e-06	2
STK17B	1.06043e-10	0.325803	0.701	0.601	1.39002e-06	2
KDM6B	1.09286e-10	0.436433	0.31	0.202	1.43252e-06	2
MAP3K8	1.61941e-10	0.430054	0.498	0.386	2.12272e-06	2
HIF1A	2.18428e-10	0.339609	0.42	0.297	2.86315e-06	2
ID2	2.83636e-10	0.296481	0.867	0.796	3.7179e-06	2
IFNGR1	1.01101e-09	0.39249	0.71	0.621	1.32523e-05	2
PIM3	3.25615e-09	0.304551	0.179	0.097	4.26816e-05	2
ITM2A	3.67804e-09	0.251709	0.378	0.254	4.82118e-05	2
TERF2IP	3.8765e-09	0.289011	0.595	0.489	5.08132e-05	2
CBLB	6.62472e-09	0.283259	0.687	0.604	8.68368e-05	2
FYB1	7.45528e-09	0.273607	0.687	0.589	9.77238e-05	2
CCNH	8.73487e-09	0.349018	0.773	0.705	0.000114497	2
ITGAE	1.05626e-08	0.254994	0.451	0.324	0.000138454	2
EIF5A	1.66265e-08	0.318855	0.769	0.712	0.000217941	2
PFKFB3	1.83391e-08	0.325618	0.332	0.228	0.000240388	2
PBX4	2.18423e-08	0.292239	0.602	0.494	0.000286308	2
RNF115	3.00617e-08	0.251827	0.451	0.331	0.000394049	2
RUNX3	1.25002e-07	0.286381	0.536	0.428	0.00163852	2
ZFP36	1.59095e-07	0.271987	0.972	0.966	0.00208542	2
LINC01871	1.78598e-07	0.268859	0.814	0.761	0.00234107	2
GNG2	1.82135e-07	0.323427	0.701	0.63	0.00238742	2
FNBP1	2.25065e-07	0.31644	0.629	0.535	0.00295015	2
GSTP1	2.81338e-07	0.252806	0.652	0.56	0.00368778	2
MAFF	4.01826e-07	0.253809	0.222	0.143	0.00526714	2
CSRNP1	4.06375e-07	0.282071	0.459	0.358	0.00532677	2
TNFRSF1B	6.10396e-07	0.277987	0.537	0.432	0.00800107	2
BHLHE40	8.37535e-07	0.345853	0.415	0.325	0.0109784	2
GABARAPL1	1.7352e-06	0.251482	0.423	0.335	0.022745	2
CCL20	2.63158e-06	0.542343	0.106	0.054	0.0344948	2
AC245014.3	3.08322e-06	0.316411	0.725	0.642	0.0404148	2
OFD1	3.36334e-06	0.254758	0.509	0.421	0.0440866	2
GNLY	9.46152e-293	3.41179	1	0.136	1.24022e-288	3
S100A4	3.97868e-18	0.319196	1	0.997	5.21525e-14	3
S1PR1	4.55603e-15	0.45145	0.338	0.153	5.97204e-11	3
MT-CYB	1.15038e-14	0.29282	1	0.995	1.50792e-10	3
NKG7	1.45975e-14	0.295197	1	0.995	1.91344e-10	3
SPTSSB	1.19052e-13	0.404567	0.312	0.142	1.56054e-09	3
EMP3	1.16584e-11	0.397741	0.868	0.716	1.52818e-07	3
TOB1	1.34437e-11	0.38563	0.639	0.412	1.7622e-07	3
LITAF	9.68548e-09	0.340979	0.789	0.628	0.000126957	3
GZMB	1.81406e-08	0.4398	0.169	0.071	0.000237787	3
S100A10	2.22313e-08	0.283829	0.872	0.783	0.000291407	3
DOK2	4.49071e-08	0.326116	0.455	0.301	0.000588642	3
LGALS3	3.88019e-07	0.362767	0.35	0.217	0.00508615	3
KDSR	4.20182e-07	0.26725	0.32	0.186	0.00550774	3
CISH	5.01778e-07	0.34458	0.451	0.306	0.0065773	3
LTB	6.05902e-07	0.381869	0.966	0.942	0.00794217	3
SH3BP5	1.45817e-06	0.348439	0.538	0.403	0.0191136	3
CTSA	3.37322e-06	0.349891	0.673	0.546	0.0442161	3
PDE4D	3.77041e-06	0.261072	0.402	0.271	0.0494225	3
CXCR6	2.31417e-31	1.08064	0.712	0.374	3.03342e-27	4
DDIT4	1.94438e-29	0.89343	0.962	0.765	2.54869e-25	4
CCR2	1.11107e-14	0.505871	0.404	0.188	1.45639e-10	4
GIMAP7	2.24012e-14	0.617721	0.808	0.626	2.93635e-10	4
S100A11	4.00016e-14	0.601518	0.755	0.526	5.24341e-10	4
CISH	6.69312e-13	0.693651	0.519	0.304	8.77334e-09	4
GIMAP4	4.82307e-12	0.496083	0.841	0.694	6.32208e-08	4
TXNIP	9.16447e-12	0.440573	1	0.965	1.20128e-07	4
IL32	2.02401e-11	0.305099	1	0.998	2.65307e-07	4
YWHAB	1.14404e-10	0.347526	0.909	0.836	1.4996e-06	4
LCP1	1.14894e-10	0.35959	0.976	0.946	1.50603e-06	4
SON	2.51955e-10	0.363352	0.938	0.849	3.30263e-06	4
IL7R	2.5445e-10	0.267691	1	0.993	3.33533e-06	4
POLR1C	2.66608e-10	0.273997	0.202	0.075	3.49469e-06	4
ARRDC3	4.43065e-10	0.364828	0.303	0.138	5.8077e-06	4
ERH	5.403e-10	0.469537	0.558	0.371	7.08226e-06	4
SLFN5	6.66539e-10	0.464369	0.615	0.434	8.737e-06	4
IFIT2	8.92626e-10	0.261201	0.115	0.031	1.17005e-05	4
PPIA	1.08474e-09	0.261603	0.99	0.986	1.42188e-05	4
CCR1	1.48448e-09	0.404146	0.466	0.282	1.94586e-05	4
TXK	1.73391e-09	0.43405	0.755	0.589	2.27281e-05	4
DEGS1	2.01608e-09	0.413213	0.495	0.297	2.64268e-05	4
KLRG1	2.02398e-09	0.316808	0.947	0.934	2.65303e-05	4
CCR6	2.31683e-09	0.444155	0.529	0.338	3.0369e-05	4
IL16	4.10983e-09	0.416898	0.678	0.496	5.38717e-05	4
CD53	6.96981e-09	0.376716	0.928	0.853	9.13602e-05	4
CELF2	1.14195e-08	0.363663	0.875	0.786	0.000149687	4
SERINC1	8.54009e-08	0.31185	0.558	0.36	0.00111944	4
PRF1	8.99607e-08	0.367767	0.981	0.931	0.00117921	4
TNFAIP8	1.09812e-07	0.346901	0.692	0.535	0.00143942	4
BUB3	1.76148e-07	0.329754	0.63	0.444	0.00230895	4
COG2	2.31443e-07	0.263	0.25	0.122	0.00303375	4
PDCD4	2.41405e-07	0.297735	0.861	0.754	0.00316433	4
RHOT2	2.51034e-07	0.329506	0.375	0.219	0.00329055	4
GIMAP6	2.57544e-07	0.382446	0.495	0.336	0.00337588	4
DECR1	2.713e-07	0.308012	0.524	0.345	0.0035562	4
C14orf119	3.05489e-07	0.350664	0.337	0.196	0.00400436	4
PSMB9	3.45347e-07	0.320961	0.87	0.807	0.0045268	4
GPR65	3.88223e-07	0.366836	0.712	0.543	0.00508883	4
CCR5	6.61273e-07	0.288473	0.284	0.151	0.00866797	4
MBP	1.17643e-06	0.314748	0.529	0.364	0.0154207	4
PSMC2	1.23745e-06	0.273336	0.312	0.176	0.0162205	4
CASP3	1.34286e-06	0.279658	0.173	0.078	0.0176023	4
GZMA	1.47615e-06	0.250342	0.99	0.977	0.0193494	4
LUC7L3	1.47869e-06	0.331135	0.495	0.339	0.0193827	4
IMP3	1.7903e-06	0.344177	0.553	0.39	0.0234673	4
MDH1	1.79506e-06	0.286779	0.462	0.295	0.0235297	4
DIDO1	2.05427e-06	0.293888	0.317	0.183	0.0269273	4
SDCBP	2.34616e-06	0.339979	0.389	0.239	0.0307534	4
PTPN4	2.97974e-06	0.306053	0.625	0.467	0.0390584	4
UFL1	3.31183e-06	0.294558	0.317	0.184	0.0434115	4
PSMA3	3.63308e-06	0.25951	0.423	0.27	0.0476224	4
CCM2	3.6954e-06	0.257385	0.25	0.134	0.0484393	4
HSPA1A	1.06784e-207	5.00532	0.935	0.144	1.39973e-203	5
HSPA1B	6.31601e-168	4.09197	0.985	0.248	8.27902e-164	5
HSPA6	1.03707e-86	2.85264	0.305	0.022	1.35939e-82	5
DNAJB1	2.77488e-54	2.2828	0.91	0.709	3.63731e-50	5
HSPH1	9.26838e-52	1.60835	0.615	0.215	1.2149e-47	5
HSPE1	2.51265e-40	1.6795	0.79	0.471	3.29358e-36	5
HSP90AA1	4.59643e-34	1.55545	0.96	0.904	6.025e-30	5
BAG3	1.40375e-26	0.426434	0.105	0.009	1.84004e-22	5
HSPA8	2.50993e-23	0.615681	1	0.983	3.29002e-19	5
ZFAND2A	3.81828e-19	0.727672	0.36	0.137	5.00501e-15	5
DNAJB4	3.168e-16	0.654333	0.37	0.156	4.15261e-12	5
CHORDC1	3.49618e-16	0.631919	0.38	0.172	4.5828e-12	5
RGS2	2.95949e-14	0.753725	0.44	0.225	3.8793e-10	5
CACYBP	1.95497e-13	0.766226	0.505	0.311	2.56258e-09	5
UBC	5.90475e-12	0.800251	0.995	0.992	7.73994e-08	5
UBB	1.16652e-11	0.458651	0.97	0.899	1.52908e-07	5
HSPD1	3.13372e-11	0.997704	0.555	0.4	4.10768e-07	5
HSP90AB1	3.73957e-11	0.555983	0.96	0.924	4.90182e-07	5
HSPB1	1.03148e-10	0.789576	0.56	0.393	1.35207e-06	5
AHSA1	1.12819e-08	0.431181	0.37	0.213	0.000147883	5
TCP1	2.4228e-08	0.461449	0.465	0.317	0.000317581	5
NR4A1	7.20155e-07	0.517138	0.215	0.106	0.00943979	5
APTX	1.30439e-06	0.322838	0.26	0.141	0.0170979	5
LMNA	1.35121e-88	1.89456	0.609	0.047	1.77116e-84	6
MYADM	9.06914e-54	2.54544	0.957	0.308	1.18878e-49	6
ANXA1	1.6248e-42	2.59988	1	0.796	2.12979e-38	6
TAGLN2	4.83026e-40	2.01354	1	0.753	6.33151e-36	6
CRIP1	1.62746e-20	1.26056	0.783	0.357	2.13328e-16	6
TSC22D3	4.76746e-19	0.978661	0.986	0.976	6.24919e-15	6
ATP2B1	1.11493e-16	1.06624	0.58	0.209	1.46146e-12	6
VIM	7.38659e-15	1.24154	0.986	0.911	9.68234e-11	6
RGCC	2.12485e-14	1.15421	0.594	0.238	2.78525e-10	6
CD44	9.01559e-14	0.82647	0.957	0.8	1.18176e-09	6
AHNAK	1.82097e-13	1.22214	0.899	0.744	2.38693e-09	6
CA5B	2.07268e-13	0.859368	0.536	0.205	2.71687e-09	6
RASGEF1B	4.78664e-13	0.589298	0.246	0.049	6.27433e-09	6
ARL4A	6.39438e-13	1.04443	0.609	0.271	8.38175e-09	6
AAED1	1.59215e-11	0.33707	0.145	0.021	2.08699e-07	6
ZNF487	8.12502e-11	0.292324	0.145	0.022	1.06503e-06	6
RNF19A	1.01693e-10	0.758721	0.58	0.273	1.33299e-06	6
ADGRE5	2.90272e-10	0.866628	0.928	0.831	3.80489e-06	6
CRIP2	6.06528e-10	0.258853	0.101	0.012	7.95037e-06	6
CENPM	7.81375e-10	0.333582	0.174	0.033	1.02423e-05	6
PBXIP1	8.95786e-10	0.857315	0.812	0.586	1.1742e-05	6
SRGN	1.16208e-09	0.636576	0.986	0.986	1.52325e-05	6
TUBB4B	2.29974e-09	0.614139	0.681	0.346	3.0145e-05	6
GPR183	2.3002e-09	0.679005	0.391	0.139	3.0151e-05	6
EZR	2.60989e-09	0.829904	0.841	0.702	3.42105e-05	6
EFHD2	1.17332e-08	0.692329	0.536	0.269	0.000153799	6
ANKRD28	1.70608e-08	0.590915	0.232	0.064	0.000223633	6
IVNS1ABP	2.83149e-08	0.725748	0.754	0.467	0.000371152	6
ANXA2	6.95643e-08	0.784657	0.681	0.488	0.000911849	6
YWHAZ	7.78924e-08	0.502039	1	0.94	0.00102101	6
C16orf54	1.12486e-07	0.691278	0.464	0.22	0.00147446	6
DENND4A	1.81751e-07	0.657209	0.377	0.158	0.00238239	6
CYTH1	3.78593e-07	0.589926	0.652	0.407	0.0049626	6
PPP1CB	4.84938e-07	0.632098	0.522	0.273	0.00635657	6
S100A11	5.34208e-07	0.917012	0.725	0.538	0.0070024	6
PARD6A	7.11453e-07	0.253449	0.13	0.027	0.00932572	6
IDS	1.4229e-06	0.624386	0.812	0.634	0.0186514	6
UCP2	1.43954e-06	0.609788	0.855	0.682	0.0188695	6
KDM6B	1.63939e-06	0.57823	0.449	0.219	0.0214891	6
HIPK1	1.76052e-06	0.580613	0.435	0.213	0.0230768	6
ETFRF1	2.62095e-06	0.38616	0.275	0.102	0.0343555	6
avg_log2FC = log2 fold change of the average expression between the two groups (one cluster relative to all other cells)
pct.1 = the percentage of cells where the gene is detected in the first group
pct.2 = the percentage of cells where the gene is detected in the second group
p_val_adj = adjusted p-value, based on Bonferroni correction using all genes in the dataset

### Sheet: Blood 2
Supplementary Table 5c. Positive marker genes (genes upregulated in a cluster relative to all other cells) for blood 2 MAIT cell clusters.
gene	p_val	avg_log2FC	pct.1	pct.2	p_val_adj	cluster
CCL5	1.13465e-53	0.454333	0.972	0.878	1.44974e-49	0
CD8B	4.3568e-09	0.268215	0.465	0.388	5.56668e-05	0
LGALS3	1.09434e-70	0.878526	0.643	0.372	1.39824e-66	1
S100A4	1.342e-57	0.313029	1	1	1.71468e-53	1
VIM	1.81103e-42	0.433727	0.99	0.976	2.31395e-38	1
IL32	5.99974e-41	0.286554	1	0.999	7.66587e-37	1
NOSIP	1.15414e-40	0.566246	0.838	0.711	1.47464e-36	1
BLK	2.94499e-39	0.71898	0.422	0.222	3.76281e-35	1
S100A6	1.88018e-37	0.359971	0.996	0.984	2.4023e-33	1
IFITM1	7.33075e-37	0.366484	0.997	0.99	9.3665e-33	1
ACTB	1.71412e-30	0.367195	1	1	2.19013e-26	1
LGALS1	6.04203e-29	0.621539	0.266	0.117	7.7199e-25	1
IFITM2	7.15673e-29	0.365974	0.964	0.93	9.14415e-25	1
TIMP1	1.33537e-27	0.509001	0.472	0.29	1.7062e-23	1
S100A10	2.06684e-26	0.357364	0.958	0.897	2.64081e-22	1
RCBTB2	2.25381e-26	0.45228	0.211	0.085	2.8797e-22	1
LPAR6	1.42814e-21	0.292871	0.165	0.064	1.82473e-17	1
S100A11	1.20673e-20	0.359488	0.749	0.608	1.54183e-16	1
TOB1	8.8884e-20	0.418642	0.555	0.416	1.13567e-15	1
LST1	3.84279e-19	0.416477	0.597	0.436	4.90994e-15	1
CISH	1.00288e-17	0.381558	0.307	0.179	1.28137e-13	1
IL4I1	1.63844e-17	0.265006	0.189	0.086	2.09343e-13	1
ANXA2	4.49673e-17	0.325952	0.713	0.581	5.74547e-13	1
AQP3	5.19343e-16	0.314511	0.824	0.735	6.63564e-12	1
ARHGAP15	1.65224e-15	0.311343	0.732	0.609	2.11106e-11	1
CAPG	2.97386e-15	0.268619	0.197	0.099	3.7997e-11	1
ANXA1	3.80241e-15	0.339725	0.864	0.815	4.85833e-11	1
CCR6	3.95212e-15	0.32522	0.444	0.302	5.04962e-11	1
ACTG1	7.42686e-15	0.251191	0.998	0.998	9.4893e-11	1
NCR3	1.79029e-14	0.286471	0.92	0.887	2.28746e-10	1
ITGB1	1.97005e-13	0.272509	0.208	0.114	2.51713e-09	1
DNAJB1	2.80117e-13	0.263543	0.655	0.519	3.57906e-09	1
KDSR	1.05378e-11	0.253759	0.323	0.212	1.34641e-07	1
IFITM3	1.07762e-11	0.295303	0.705	0.62	1.37687e-07	1
PLP2	1.45267e-11	0.266877	0.598	0.472	1.85607e-07	1
CD70	1.85825e-11	0.299538	0.145	0.074	2.37428e-07	1
PHPT1	2.95879e-10	0.288591	0.426	0.312	3.78044e-06	1
LTB	5.48518e-10	0.309975	0.766	0.695	7.00842e-06	1
PTGER2	4.67667e-09	0.250123	0.349	0.254	5.97538e-05	1
AHNAK	2.64273e-08	0.274596	0.795	0.735	0.000337662	1
ISG15	6.36677e-08	0.322063	0.451	0.36	0.000813482	1
CTSA	1.10992e-07	0.261785	0.656	0.572	0.00141815	1
GNLY	0	3.42451	1	0.155	0	2
NKG7	7.4591e-24	0.308914	1	0.995	9.53049e-20	2
CMC1	1.88432e-22	0.627501	0.715	0.53	2.40759e-18	2
LGALS3	8.98611e-19	0.447199	0.617	0.409	1.14815e-14	2
KLRF1	3.42329e-15	0.468802	0.366	0.217	4.37394e-11	2
TOB1	8.55588e-13	0.359824	0.597	0.427	1.09319e-08	2
KLRD1	3.39843e-12	0.369834	0.354	0.215	4.34217e-08	2
BHLHE40	5.42003e-10	0.319365	0.413	0.283	6.92518e-06	2
RCBTB2	9.01893e-10	0.312216	0.194	0.103	1.15235e-05	2
MTRNR2L12	5.17402e-252	2.68205	1	0.985	6.61085e-248	3
MTRNR2L8	1.07314e-212	2.03765	0.947	0.385	1.37116e-208	3
MTRNR2L1	3.94407e-47	0.532713	0.228	0.048	5.03934e-43	3
HIST1H1E	4.70925e-25	0.984375	0.499	0.297	6.017e-21	3
FLNA	1.39617e-11	0.36305	0.858	0.763	1.78389e-07	3
RMRP	7.42898e-11	0.287532	0.115	0.044	9.49201e-07	3
IKZF3	3.0598e-10	0.392891	0.492	0.368	3.90951e-06	3
MYH9	9.19076e-10	0.358614	0.803	0.744	1.1743e-05	3
VPS13C	4.82149e-09	0.338446	0.412	0.288	6.16042e-05	3
CDC42SE1	6.88306e-08	0.258604	0.499	0.367	0.000879448	3
PRDM1	1.52157e-07	0.321529	0.479	0.362	0.00194411	3
HIST1H1C	5.1758e-07	0.317385	0.239	0.15	0.00661312	3
KIAA1551	1.07084e-06	0.27743	0.548	0.447	0.0136821	3
TYROBP	0	3.1985	1	0.079	0	4
CCL5	8.57911e-28	0.574688	0.993	0.908	1.09615e-23	4
CST7	2.24487e-16	0.348669	0.989	0.957	2.86827e-12	4
DKK3	1.92526e-12	0.360595	0.201	0.079	2.4599e-08	4
GZMM	2.84554e-12	0.338529	0.942	0.877	3.63574e-08	4
CD27	6.76913e-10	0.35039	0.669	0.508	8.64892e-06	4
DOK2	9.20658e-07	0.324335	0.457	0.336	0.0117632	4
S100B	0	3.27836	1	0.068	0	5
SELL	3.52502e-25	0.740781	0.35	0.124	4.50392e-21	5
NKG7	3.31957e-21	0.357635	1	0.995	4.24142e-17	5
GZMH	3.14703e-15	0.433443	0.156	0.044	4.02096e-11	5
FGR	6.17854e-10	0.286698	0.167	0.064	7.89432e-06	5
CCL4	1.05196e-09	0.435384	0.331	0.179	1.34409e-05	5
CD27	6.34324e-08	0.329625	0.696	0.507	0.000810476	5
CPNE2	1.91157e-06	0.293705	0.346	0.218	0.0244242	5
avg_log2FC = log2 fold change of the average expression between the two groups (one cluster relative to all other cells)
pct.1 = the percentage of cells where the gene is detected in the first group
pct.2 = the percentage of cells where the gene is detected in the second group
p_val_adj = adjusted p-value, based on Bonferroni correction using all genes in the dataset

### Sheet: Liver 2
Supplementary Table 5d. Positive marker genes (genes upregulated in a cluster relative to all other cells) for liver 2 MAIT cell clusters.
gene	p_val	avg_log2FC	pct.1	pct.2	p_val_adj	cluster
CD160	1.37194e-23	0.428462	0.741	0.535	1.7248e-19	0
CXCR6	7.17022e-19	0.546685	0.711	0.583	9.0144e-15	0
IFNGR1	7.85717e-19	0.40647	0.844	0.708	9.87803e-15	0
CD7	1.3433e-16	0.295566	0.957	0.9	1.6888e-12	0
FYN	7.10602e-16	0.326813	0.878	0.796	8.93369e-12	0
KLRG1	1.10071e-13	0.309246	0.874	0.77	1.38381e-09	0
SESN1	1.28782e-13	0.396051	0.545	0.403	1.61905e-09	0
THEMIS	2.5279e-12	0.305014	0.463	0.315	3.17807e-08	0
CXCR4	4.57897e-11	0.297564	0.95	0.92	5.75668e-07	0
LINC01871	8.41377e-11	0.276654	0.779	0.654	1.05778e-06	0
SATB1	6.14925e-08	0.288108	0.488	0.381	0.000773083	0
CD40LG	1.52637e-07	0.251419	0.593	0.499	0.00191896	0
TXK	1.47667e-06	0.256935	0.571	0.478	0.0185647	0
CD8B	1.69735e-06	0.268418	0.488	0.386	0.021339	0
JUN	6.29937e-87	1.10695	0.994	0.887	7.91956e-83	1
FOSB	7.23571e-81	1.11474	0.979	0.782	9.09673e-77	1
AC007952.4	2.58078e-75	1.23545	0.869	0.579	3.24456e-71	1
MALAT1	4.11583e-64	0.65027	1	1	5.17442e-60	1
Z93241.1	2.61987e-61	1.33188	0.719	0.394	3.2937e-57	1
FOS	1.23605e-57	0.811453	0.998	0.925	1.55396e-53	1
AC245014.3	4.16191e-52	1.238	0.801	0.544	5.23236e-48	1
UBC	4.37271e-47	0.596221	0.998	0.984	5.49737e-43	1
PPP1R15A	2.71181e-44	0.714164	0.958	0.832	3.40929e-40	1
EIF1	3.00313e-44	0.385678	1	1	3.77554e-40	1
ILF3-DT	4.21045e-44	1.02647	0.693	0.434	5.29338e-40	1
WDR74	8.99972e-41	1.06199	0.693	0.471	1.13144e-36	1
IER2	1.60978e-39	0.864791	0.899	0.758	2.02382e-35	1
POLR2A	3.32045e-39	0.853135	0.674	0.425	4.17447e-35	1
DUSP1	1.96396e-35	0.697093	0.875	0.709	2.46909e-31	1
BTG2	7.85696e-35	0.84719	0.778	0.596	9.87777e-31	1
TSPYL2	1.35021e-34	0.834121	0.691	0.465	1.69748e-30	1
PPP1R10	1.26875e-33	0.755306	0.734	0.528	1.59507e-29	1
GADD45B	1.06902e-31	0.668196	0.812	0.595	1.34397e-27	1
TMEM107	1.15827e-31	0.947303	0.573	0.34	1.45617e-27	1
AC087239.1	5.38732e-28	0.720273	0.543	0.326	6.77294e-24	1
AC004687.1	9.9048e-28	0.823908	0.486	0.269	1.24523e-23	1
CYCS	9.41282e-26	0.542558	0.844	0.73	1.18338e-21	1
SNHG9	4.46047e-25	0.743189	0.624	0.414	5.6077e-21	1
CD69	1.24286e-24	0.397198	0.989	0.961	1.56253e-20	1
SLC2A3	5.59125e-24	0.645782	0.818	0.704	7.02932e-20	1
ID2	1.23496e-22	0.54754	0.892	0.785	1.5526e-18	1
SAT1	1.44153e-22	0.822689	0.759	0.673	1.81229e-18	1
NFKBIA	4.6299e-21	0.35156	0.981	0.927	5.8207e-17	1
CCNH	1.36779e-20	0.531168	0.856	0.753	1.71959e-16	1
PARP8	1.31545e-19	0.450859	0.899	0.829	1.65378e-15	1
RSRP1	2.23712e-19	0.607883	0.767	0.675	2.8125e-15	1
CCNL1	1.13316e-18	0.563638	0.704	0.582	1.42461e-14	1
PMAIP1	2.34681e-18	0.583947	0.455	0.283	2.95041e-14	1
KLF6	1.36256e-17	0.588499	0.943	0.898	1.71301e-13	1
MCL1	2.77902e-17	0.562051	0.592	0.434	3.49379e-13	1
SARAF	4.49505e-17	0.288405	0.994	0.993	5.65118e-13	1
PPP2R5C	8.51711e-17	0.615932	0.803	0.735	1.07077e-12	1
ADRB2	3.87898e-16	0.54009	0.545	0.378	4.87665e-12	1
TUBA1A	4.0714e-16	0.69408	0.59	0.434	5.11856e-12	1
DDX3X	2.72378e-15	0.495393	0.691	0.561	3.42434e-11	1
PTCH2	3.6675e-15	0.372303	0.142	0.047	4.61078e-11	1
KMT2E-AS1	4.40555e-15	0.531354	0.425	0.27	5.53865e-11	1
NEAT1	1.35551e-14	0.479426	0.793	0.7	1.70414e-10	1
TNFAIP3	4.4432e-14	0.41973	0.894	0.814	5.586e-10	1
PATL2	1.12419e-13	0.503461	0.353	0.215	1.41333e-09	1
ZFP36	2.48996e-13	0.291996	0.981	0.964	3.13038e-09	1
TNF	2.50924e-13	0.959661	0.554	0.441	3.15462e-09	1
CHD2	4.89999e-13	0.469059	0.55	0.417	6.16027e-09	1
EGR1	6.40886e-13	0.555846	0.214	0.101	8.05722e-09	1
YME1L1	6.72652e-13	0.476436	0.662	0.557	8.45658e-09	1
ARF4	9.93033e-13	0.477811	0.603	0.504	1.24844e-08	1
PCF11	1.32912e-12	0.441116	0.421	0.28	1.67097e-08	1
SRSF5	1.33409e-12	0.395296	0.848	0.782	1.67722e-08	1
NFKBIZ	1.84179e-12	0.453502	0.581	0.445	2.3155e-08	1
JUNB	1.97266e-12	0.385829	0.867	0.789	2.48003e-08	1
HNRNPA2B1	3.02573e-12	0.361783	0.956	0.946	3.80394e-08	1
AC103591.3	3.53191e-12	0.60745	0.281	0.158	4.44032e-08	1
AC007384.1	4.31365e-12	0.569803	0.442	0.3	5.42311e-08	1
DNAJA1	5.21787e-12	0.402805	0.702	0.587	6.55991e-08	1
AC091271.1	1.61598e-11	0.42755	0.241	0.129	2.03161e-07	1
C6orf62	3.69142e-11	0.44185	0.45	0.327	4.64085e-07	1
TSPYL4	4.00655e-11	0.360686	0.203	0.101	5.03704e-07	1
HIST1H3A	4.04345e-11	0.417528	0.239	0.13	5.08342e-07	1
JMJD1C	4.38877e-11	0.444859	0.471	0.347	5.51756e-07	1
SRSF7	1.94009e-10	0.374434	0.738	0.706	2.43908e-06	1
AL627171.1	2.21536e-10	0.477936	0.321	0.204	2.78515e-06	1
BTG1	4.30794e-10	0.296243	0.879	0.829	5.41594e-06	1
WARS2	4.96926e-10	0.436995	0.262	0.155	6.24735e-06	1
ERN1	6.12173e-10	0.352082	0.789	0.707	7.69624e-06	1
MTR	1.40934e-09	0.437982	0.29	0.184	1.77182e-05	1
COQ7	1.59484e-09	0.402255	0.315	0.205	2.00503e-05	1
CD83	4.39366e-09	0.406683	0.222	0.126	5.52371e-05	1
AC016405.3	6.47303e-09	0.307947	0.167	0.083	8.13789e-05	1
CBLB	8.65906e-09	0.333568	0.719	0.643	0.000108862	1
HMGCS1	1.10392e-08	0.33822	0.171	0.089	0.000138785	1
SLC38A2	1.3028e-08	0.356598	0.436	0.323	0.000163788	1
CLK1	1.52076e-08	0.372639	0.564	0.484	0.000191191	1
CD160	1.87601e-08	0.326876	0.685	0.57	0.000235853	1
C12orf57	2.05648e-08	0.560893	0.812	0.798	0.000258541	1
MEPCE	2.07157e-08	0.365943	0.281	0.179	0.000260437	1
HEXIM1	2.91615e-08	0.350958	0.256	0.156	0.000366618	1
SAR1B	3.28236e-08	0.376518	0.338	0.236	0.000412658	1
IFRD1	3.50414e-08	0.416684	0.372	0.276	0.00044054	1
TRA2A	3.53025e-08	0.353838	0.351	0.245	0.000443823	1
NUP58	5.44047e-08	0.319916	0.281	0.182	0.000683975	1
CA2	8.40815e-08	0.381075	0.237	0.146	0.00105707	1
CITED2	1.08339e-07	0.385015	0.285	0.189	0.00136204	1
IER5	1.09461e-07	0.302284	0.214	0.126	0.00137615	1
SNHG12	1.35103e-07	0.326124	0.457	0.355	0.00169852	1
NCAM1	1.37286e-07	0.33669	0.235	0.146	0.00172596	1
ARF4-AS1	1.63849e-07	0.279428	0.148	0.076	0.00205991	1
DNAJB4	1.76997e-07	0.414548	0.315	0.218	0.0022252	1
DSE	5.11294e-07	0.255202	0.152	0.081	0.00642798	1
BRD2	5.39005e-07	0.313622	0.704	0.647	0.00677636	1
ABCB1	5.90326e-07	0.356889	0.319	0.223	0.00742158	1
ZMYM2	8.14757e-07	0.311425	0.249	0.162	0.0102431	1
AC124016.1	1.12898e-06	0.279083	0.159	0.088	0.0141936	1
EIF4A3	1.224e-06	0.341027	0.237	0.154	0.0153881	1
TXK	1.23338e-06	0.275724	0.567	0.489	0.0155061	1
KLRD1	1.30701e-06	0.382749	0.592	0.496	0.0164317	1
RGS2	1.3511e-06	0.327281	0.357	0.264	0.0169861	1
AL662844.4	1.40605e-06	0.3655	0.239	0.154	0.0176768	1
WDR86	1.41704e-06	0.322882	0.197	0.12	0.017815	1
AREG	2.83658e-06	0.280342	0.201	0.124	0.0356614	1
KIF9	3.04278e-06	0.271564	0.165	0.096	0.0382538	1
IDS	3.17699e-06	0.270457	0.567	0.484	0.0399411	1
ATF3	3.22132e-06	0.304066	0.19	0.117	0.0404984	1
MTRNR2L12	3.32107e-06	0.477556	0.983	0.981	0.0417525	1
MAPRE2	3.46549e-06	0.41373	0.529	0.458	0.0435681	1
CCL4	3.85639e-98	2.67063	0.935	0.706	4.84825e-94	2
TYROBP	5.66609e-51	1.73861	0.361	0.094	7.1234e-47	2
CCL3	8.19961e-49	2.40072	0.344	0.084	1.03085e-44	2
ZC3H12A	2.32361e-30	0.8643	0.527	0.26	2.92125e-26	2
ICAM1	3.34727e-30	1.27839	0.299	0.097	4.20819e-26	2
CCL4L2	1.13817e-28	1.59321	0.27	0.081	1.43091e-24	2
CCL3L1	7.78253e-27	1.54933	0.245	0.072	9.7842e-23	2
KDM6B	3.45807e-26	0.68433	0.324	0.118	4.34748e-22	2
NFKBIZ	7.05492e-26	0.80952	0.685	0.436	8.86944e-22	2
TNFAIP3	2.73084e-24	0.887548	0.91	0.816	3.43321e-20	2
REL	8.35557e-24	0.927837	0.631	0.408	1.05046e-19	2
BIRC3	1.17763e-23	0.679299	0.42	0.19	1.48052e-19	2
NFKBIA	5.51856e-22	0.681307	0.969	0.931	6.93793e-18	2
SRGN	3.86474e-20	0.364345	0.994	0.993	4.85875e-16	2
CD69	7.38799e-19	0.753569	0.986	0.962	9.28818e-15	2
ZFP36	2.68841e-18	0.746934	0.972	0.966	3.37986e-14	2
CCL5	3.22043e-18	0.480367	0.98	0.889	4.04873e-14	2
NFKBID	3.30325e-17	0.36251	0.146	0.04	4.15284e-13	2
MAP3K8	1.95972e-15	0.619267	0.479	0.281	2.46376e-11	2
NINJ1	8.41165e-15	0.6612	0.346	0.181	1.05751e-10	2
IRF8	9.91981e-15	0.499596	0.155	0.05	1.24712e-10	2
CST7	1.0621e-14	0.347279	0.983	0.943	1.33527e-10	2
NFKB2	1.42996e-14	0.486385	0.355	0.18	1.79774e-10	2
IER3	1.64431e-14	0.338008	0.169	0.056	2.06722e-10	2
FAS	6.29418e-14	0.63741	0.4	0.231	7.91305e-10	2
PFKFB3	8.73203e-13	0.600803	0.454	0.279	1.09779e-08	2
LTA	5.61174e-12	0.575559	0.234	0.108	7.05508e-08	2
FEZ1	9.44619e-12	0.627633	0.301	0.162	1.18758e-07	2
TRAF1	3.25413e-11	0.589664	0.279	0.146	4.09109e-07	2
CCL20	3.63113e-11	1.47734	0.146	0.055	4.56506e-07	2
FAM177A1	5.40834e-11	0.485136	0.532	0.373	6.79937e-07	2
CD160	1.2411e-09	0.404766	0.73	0.569	1.56031e-05	2
BCL2A1	1.48882e-09	0.459681	0.254	0.139	1.87174e-05	2
RHOH	2.07186e-09	0.379616	0.693	0.563	2.60474e-05	2
GTF3C1	2.68026e-09	0.350163	0.352	0.21	3.36963e-05	2
BHLHE40	3.60938e-09	0.505687	0.397	0.256	4.53771e-05	2
IFNG	4.28828e-09	0.46033	0.155	0.065	5.39123e-05	2
UBB	4.97318e-09	0.252006	0.938	0.863	6.25228e-05	2
SYTL3	6.99355e-08	0.38901	0.676	0.551	0.000879229	2
CD7	7.72675e-08	0.273366	0.946	0.911	0.000971407	2
NR4A2	8.62216e-08	0.649857	0.406	0.286	0.00108398	2
HIF1A	1.14016e-07	0.351847	0.392	0.265	0.0014334	2
IL4I1	3.35966e-07	0.386325	0.296	0.185	0.00422376	2
NFKBIB	3.55516e-07	0.29388	0.304	0.191	0.00446954	2
AZIN1	5.23334e-07	0.260163	0.27	0.162	0.00657935	2
MTFP1	9.45775e-07	0.302326	0.431	0.309	0.0118903	2
RNF19A	9.90246e-07	0.347444	0.392	0.267	0.0124494	2
DUSP2	1.02487e-06	0.352312	0.397	0.28	0.0128846	2
ADGRE5	3.06633e-06	0.349401	0.848	0.806	0.0385499	2
RUNX3	3.20073e-06	0.29702	0.515	0.402	0.0402395	2
RPL13	6.61511e-79	0.368658	1	1	8.31651e-75	3
RPL18A	1.30653e-74	0.445865	1	1	1.64256e-70	3
RPS8	4.87552e-70	0.450987	1	1	6.1295e-66	3
RPS12	6.04931e-69	0.370309	1	1	7.60519e-65	3
RPL6	4.56564e-66	0.469395	1	1	5.73992e-62	3
RPL32	3.26473e-64	0.346252	1	1	4.10442e-60	3
RPL19	6.46734e-64	0.35886	1	1	8.13074e-60	3
RPLP0	1.40508e-62	0.514195	1	1	1.76646e-58	3
RPL11	1.61277e-61	0.373118	1	1	2.02757e-57	3
RPL10	1.31369e-60	0.355198	1	1	1.65157e-56	3
RPL29	8.23754e-56	0.393974	1	0.999	1.03562e-51	3
RPS15A	8.64338e-56	0.340548	1	1	1.08665e-51	3
RPS3A	1.29426e-55	0.344031	1	1	1.62714e-51	3
RPS14	2.20247e-55	0.337773	1	1	2.76894e-51	3
RPS23	4.3234e-55	0.33976	1	1	5.43537e-51	3
RPL34	3.42161e-52	0.314367	1	1	4.30164e-48	3
RPL12	5.97208e-52	0.379632	1	1	7.5081e-48	3
RPL28	7.12771e-52	0.307331	1	1	8.96096e-48	3
RPS7	1.83765e-50	0.366954	1	1	2.31029e-46	3
RPS3	1.97783e-50	0.310391	1	1	2.48652e-46	3
RPS15	1.31524e-49	0.33745	1	1	1.65353e-45	3
RPS28	4.91834e-49	0.312144	1	1	6.18334e-45	3
RPS4X	2.04399e-48	0.36037	1	1	2.56971e-44	3
RPS6	4.25516e-48	0.365566	1	1	5.34959e-44	3
RPS13	5.14627e-47	0.351214	1	1	6.46989e-43	3
RPL18	6.2067e-47	0.345667	1	1	7.80307e-43	3
EEF1A1	7.0937e-47	0.256563	1	1	8.9182e-43	3
S1PR1	2.43021e-46	0.592395	0.296	0.057	3.05527e-42	3
RPL35A	1.04153e-44	0.319685	1	1	1.30941e-40	3
RPS27	2.91107e-44	0.279144	1	1	3.6598e-40	3
RPL7A	9.30279e-44	0.32796	1	1	1.16955e-39	3
RPL14	1.52979e-42	0.361582	1	1	1.92325e-38	3
RPL23A	2.06756e-42	0.350736	1	0.999	2.59934e-38	3
RPL5	4.38923e-42	0.358143	1	0.999	5.51813e-38	3
RPL8	7.26339e-41	0.335058	1	1	9.13153e-37	3
RPSA	6.34794e-40	0.417928	1	0.997	7.98063e-36	3
RPS27A	8.05593e-40	0.254282	1	1	1.01279e-35	3
RPL10A	1.09463e-38	0.371942	1	0.998	1.37616e-34	3
RPS5	1.38919e-38	0.354983	1	0.998	1.74649e-34	3
RPL3	1.64768e-38	0.310745	1	1	2.07146e-34	3
RPL39	2.15456e-38	0.288144	1	1	2.70872e-34	3
MT-CYB	2.31555e-38	0.564071	1	0.994	2.91111e-34	3
RPS18	1.40639e-34	0.29639	1	1	1.76811e-30	3
RPL36	5.23861e-33	0.325487	1	1	6.58597e-29	3
RPS21	9.56602e-33	0.277968	1	1	1.20264e-28	3
RPL30	2.1606e-31	0.252178	1	1	2.7163e-27	3
RPS19	9.84741e-31	0.311754	1	1	1.23802e-26	3
RPS24	1.69603e-30	0.289149	1	0.999	2.13225e-26	3
RPL37	1.85677e-30	0.251787	1	1	2.33433e-26	3
EMP3	5.56899e-30	0.63958	0.849	0.584	7.00133e-26	3
RPS16	5.87478e-29	0.304066	1	0.999	7.38577e-25	3
RACK1	8.54823e-29	0.341036	1	0.999	1.07468e-24	3
C12orf75	3.66305e-28	0.455998	0.23	0.055	4.60519e-24	3
RPS9	1.0635e-27	0.315666	1	0.998	1.33703e-23	3
RPL13A	1.71391e-26	0.361215	1	0.993	2.15473e-22	3
RPL15	3.30083e-26	0.269312	1	1	4.14981e-22	3
FAU	4.83279e-26	0.273627	1	0.999	6.07579e-22	3
RPL4	5.9195e-25	0.329863	1	0.991	7.44199e-21	3
RPL21	1.718e-23	0.265485	1	0.999	2.15987e-19	3
CNN2	3.85835e-22	0.560225	0.868	0.656	4.85072e-18	3
RPL22	1.29784e-21	0.291631	1	0.994	1.63165e-17	3
LYAR	1.82451e-21	0.625281	0.758	0.492	2.29377e-17	3
P2RY8	2.28869e-21	0.522033	0.374	0.154	2.87734e-17	3
MT-ND4L	2.56474e-21	0.325681	1	1	3.22439e-17	3
RPL24	6.3479e-20	0.269519	1	0.997	7.98059e-16	3
KLF2	6.37705e-20	0.404682	0.233	0.072	8.01723e-16	3
RPL26	1.24578e-19	0.335466	0.994	0.981	1.5662e-15	3
NKG7	3.17487e-19	0.355042	0.984	0.974	3.99144e-15	3
RPL7	3.61488e-19	0.338487	0.991	0.965	4.54462e-15	3
RIPOR2	7.02327e-19	0.565556	0.544	0.297	8.82965e-15	3
RPL27	1.14436e-18	0.29595	0.997	0.984	1.43868e-14	3
AC119396.1	1.45071e-16	0.29759	0.142	0.036	1.82383e-12	3
EEF1B2	4.08642e-16	0.261953	1	0.992	5.13745e-12	3
CDC25B	5.27348e-16	0.423044	0.283	0.116	6.62982e-12	3
SLC25A6	2.59093e-15	0.365384	0.969	0.908	3.25732e-11	3
RPS2	4.07876e-15	0.384373	0.965	0.895	5.12782e-11	3
MT-CO2	5.01172e-15	0.272319	1	1	6.30073e-11	3
NOSIP	6.81954e-15	0.57436	0.673	0.456	8.57352e-11	3
PLAC8	5.27776e-14	0.473399	0.456	0.251	6.63521e-10	3
BTF3	4.16439e-13	0.2652	0.997	0.97	5.23547e-09	3
RPS11	8.85339e-13	0.302363	0.987	0.944	1.11305e-08	3
SAMD3	1.78161e-12	0.383324	0.431	0.233	2.23984e-08	3
MT-ND4	2.56339e-12	0.303911	0.991	0.961	3.22269e-08	3
RASA3	3.32014e-12	0.313268	0.189	0.072	4.17408e-08	3
UPP1	4.29155e-12	0.410186	0.299	0.146	5.39533e-08	3
LITAF	5.09937e-12	0.422845	0.783	0.592	6.41093e-08	3
MT-ND3	1.85783e-11	0.257348	1	0.996	2.33567e-07	3
LIMD2	3.36004e-11	0.399864	0.72	0.552	4.22424e-07	3
NME2	3.51441e-11	0.425988	0.619	0.437	4.41831e-07	3
FLNA	4.77422e-11	0.366073	0.704	0.491	6.00215e-07	3
EIF3F	1.22926e-10	0.292256	0.915	0.826	1.54543e-06	3
CD74	3.75869e-10	0.322036	0.978	0.902	4.72542e-06	3
UCP2	1.33066e-09	0.367019	0.726	0.579	1.67291e-05	3
LTB	3.47027e-09	0.394506	0.692	0.524	4.36282e-05	3
FXYD5	6.37995e-09	0.300724	0.953	0.907	8.02087e-05	3
PXN	8.03815e-09	0.304897	0.368	0.214	0.000101056	3
HINT1	1.17245e-08	0.258611	0.934	0.868	0.000147401	3
CYB561	2.0354e-08	0.251669	0.16	0.069	0.00025589	3
RPL36A	5.60894e-08	0.262895	0.899	0.817	0.000705157	3
CPNE2	7.37805e-08	0.251948	0.142	0.06	0.000927569	3
TES	9.43948e-08	0.311241	0.352	0.218	0.00118673	3
SELPLG	1.29235e-07	0.351275	0.604	0.432	0.00162474	3
NSG1	1.29748e-07	0.259358	0.157	0.071	0.00163119	3
RAB29	3.54857e-07	0.278747	0.368	0.23	0.00446127	3
FAM129A	3.82982e-07	0.275001	0.217	0.114	0.00481484	3
S100A10	7.15429e-07	0.335546	0.852	0.74	0.00899438	3
RGS1	4.30549e-176	2.56535	0.757	0.113	5.41287e-172	4
LGALS3	3.06664e-72	1.25952	0.732	0.273	3.85538e-68	4
BLK	3.45466e-68	1.3455	0.694	0.263	4.3432e-64	4
ANKRD28	1.82365e-59	1.10499	0.475	0.12	2.2927e-55	4
RGS18	2.75463e-45	0.665294	0.229	0.032	3.46312e-41	4
S100A4	8.00864e-43	0.513956	1	0.997	1.00685e-38	4
CCR6	9.15524e-37	0.885884	0.782	0.467	1.151e-32	4
LGALS1	7.89493e-36	0.995052	0.377	0.115	9.92551e-32	4
TMSB4X	1.92826e-35	0.434735	1	0.999	2.42421e-31	4
PDE4D	1.14944e-34	0.854976	0.528	0.217	1.44508e-30	4
S100A6	1.3913e-31	0.62278	0.982	0.955	1.74915e-27	4
CAPG	2.07905e-31	0.939866	0.493	0.21	2.61379e-27	4
PDCD1	3.85445e-30	0.85863	0.384	0.135	4.84582e-26	4
VIM	8.71827e-29	0.667986	0.972	0.935	1.09606e-24	4
BATF	4.54603e-28	0.887299	0.535	0.259	5.71527e-24	4
MYL12A	5.99472e-26	0.447403	0.993	0.976	7.53656e-22	4
TOB1	1.20508e-25	0.784989	0.602	0.314	1.51503e-21	4
MCAM	3.78959e-25	0.468501	0.201	0.045	4.76427e-21	4
PTPN13	3.59064e-23	0.613124	0.218	0.058	4.51415e-19	4
LAYN	1.16453e-22	0.403017	0.13	0.022	1.46405e-18	4
CD82	7.19573e-21	0.507397	0.278	0.095	9.04647e-17	4
TBXAS1	1.14262e-20	0.595674	0.257	0.083	1.43651e-16	4
NELL2	1.57409e-20	0.399396	0.173	0.041	1.97894e-16	4
HIPK2	1.3577e-19	0.585584	0.268	0.093	1.7069e-15	4
ADAM19	1.52572e-19	0.355308	0.12	0.022	1.91814e-15	4
CASS4	4.31422e-19	0.563618	0.292	0.109	5.42384e-15	4
IFI44	2.43674e-18	0.573387	0.32	0.132	3.06347e-14	4
AC020659.1	1.07638e-16	0.325434	0.116	0.024	1.35323e-12	4
RBMS1	1.89176e-16	0.584156	0.637	0.444	2.37832e-12	4
TOX	7.05273e-16	0.585185	0.377	0.183	8.8667e-12	4
SCART1	9.34452e-16	0.460977	0.25	0.096	1.17479e-11	4
SLA	7.62869e-15	0.520097	0.722	0.525	9.59079e-11	4
VSIR	7.71124e-15	0.474031	0.852	0.672	9.69457e-11	4
NCF4	7.72902e-15	0.309086	0.113	0.025	9.71693e-11	4
CD9	3.49628e-14	0.306861	0.144	0.04	4.39552e-10	4
CTSH	3.74424e-14	0.532751	0.479	0.278	4.70726e-10	4
TNFSF13B	6.68878e-14	0.309937	0.12	0.03	8.40914e-10	4
ASPH	8.33446e-14	0.321001	0.137	0.038	1.04781e-09	4
MT2A	1.79993e-13	0.476962	0.831	0.681	2.26287e-09	4
GTDC1	2.79848e-13	0.468876	0.268	0.115	3.51825e-09	4
ITM2C	5.35409e-13	0.346403	0.12	0.031	6.73116e-09	4
ZEB2	9.55359e-13	0.295345	0.123	0.033	1.20108e-08	4
M6PR	9.28457e-12	0.548474	0.641	0.497	1.16726e-07	4
RHOA	1.07975e-11	0.291696	0.965	0.939	1.35746e-07	4
LRRC8C	1.14149e-11	0.267597	0.102	0.026	1.43508e-07	4
IFITM2	1.38001e-11	0.362203	0.944	0.888	1.73495e-07	4
IL32	1.40156e-11	0.255374	0.996	0.997	1.76204e-07	4
IFITM1	1.44119e-11	0.322938	0.993	0.982	1.81186e-07	4
MYL12B	1.94829e-11	0.39934	0.898	0.81	2.44938e-07	4
PTGDR	2.30875e-11	0.511331	0.451	0.284	2.90256e-07	4
IL7R	2.71683e-11	0.259349	0.996	0.997	3.4156e-07	4
ANXA2	6.38742e-11	0.48201	0.567	0.4	8.03026e-07	4
CALM1	9.33007e-11	0.28815	0.979	0.975	1.17298e-06	4
NCR3	1.39953e-10	0.353516	0.923	0.855	1.75949e-06	4
IKZF3	2.20352e-10	0.425422	0.739	0.585	2.77027e-06	4
PHTF2	4.01028e-10	0.462562	0.313	0.172	5.04172e-06	4
ANKRD12	4.10946e-10	0.434469	0.764	0.638	5.16642e-06	4
ANTXR2	4.12042e-10	0.412946	0.187	0.079	5.18019e-06	4
GPR183	4.191e-10	0.375592	0.345	0.189	5.26893e-06	4
CXCR6	5.0889e-10	0.424501	0.746	0.603	6.39776e-06	4
RPS27L	1.18819e-09	0.512373	0.588	0.453	1.4938e-05	4
LST1	1.52053e-09	0.483995	0.567	0.414	1.91161e-05	4
SAMSN1	1.63218e-09	0.440361	0.268	0.141	2.05197e-05	4
DPP4	2.99248e-09	0.449436	0.567	0.424	3.76215e-05	4
DNAJB6	3.12278e-09	0.422826	0.722	0.605	3.92596e-05	4
OSTF1	3.5777e-09	0.373215	0.722	0.627	4.49789e-05	4
CAMK4	4.46964e-09	0.408336	0.641	0.488	5.61923e-05	4
SCML4	4.96093e-09	0.449445	0.592	0.434	6.23688e-05	4
IQCG	5.63366e-09	0.309076	0.158	0.063	7.08264e-05	4
ALAS1	6.12643e-09	0.430874	0.25	0.128	7.70215e-05	4
MAF	1.04549e-08	0.444822	0.412	0.264	0.000131439	4
LINC01871	1.30998e-08	0.377945	0.775	0.677	0.00016469	4
TMIGD2	1.41517e-08	0.416619	0.694	0.583	0.000177915	4
SRI	1.71135e-08	0.339253	0.606	0.468	0.00021515	4
UNG	1.92239e-08	0.407388	0.345	0.214	0.000241683	4
ANXA5	2.08527e-08	0.393978	0.415	0.273	0.00026216	4
AKAP13	2.48396e-08	0.355824	0.711	0.599	0.000312284	4
AQP3	3.00742e-08	0.393767	0.743	0.603	0.000378093	4
LINC00944	3.18658e-08	0.314477	0.183	0.084	0.000400617	4
MYL6	3.22115e-08	0.261132	0.993	0.966	0.000404963	4
SPOCK2	3.64842e-08	0.323245	0.894	0.825	0.000458679	4
SELENOT	3.99367e-08	0.341707	0.732	0.596	0.000502084	4
TNFSF8	5.37466e-08	0.380554	0.528	0.375	0.000675703	4
CTSA	5.71443e-08	0.38615	0.662	0.536	0.000718418	4
TPM3	5.99274e-08	0.301166	0.919	0.869	0.000753408	4
GSTK1	1.10832e-07	0.300008	0.775	0.682	0.00139338	4
ZMYND8	1.22716e-07	0.338165	0.201	0.1	0.00154279	4
COX6A1	1.5517e-07	0.26732	0.831	0.742	0.00195079	4
GDE1	1.71019e-07	0.300787	0.25	0.135	0.00215005	4
ID2	1.78679e-07	0.321786	0.859	0.796	0.00224635	4
ODF2L	1.90283e-07	0.344159	0.736	0.634	0.00239224	4
MFSD10	2.32881e-07	0.38987	0.426	0.306	0.00292779	4
LPCAT4	2.37487e-07	0.344127	0.254	0.143	0.00298569	4
ITK	3.16696e-07	0.358198	0.507	0.38	0.0039815	4
PTGER2	3.18134e-07	0.406807	0.394	0.26	0.00399958	4
PKM	3.80765e-07	0.330844	0.764	0.659	0.00478698	4
EVL	4.11365e-07	0.320964	0.891	0.828	0.00517168	4
PLP2	4.24121e-07	0.440555	0.57	0.459	0.00533205	4
ABHD15	4.88402e-07	0.271247	0.141	0.062	0.00614018	4
ARL6IP5	5.14259e-07	0.325494	0.739	0.652	0.00646527	4
GLUL	6.77033e-07	0.373504	0.525	0.404	0.00851165	4
GPI	7.58205e-07	0.365107	0.56	0.449	0.00953215	4
ERN1	7.69787e-07	0.317519	0.806	0.712	0.00967776	4
CEMIP2	8.01147e-07	0.364031	0.278	0.165	0.010072	4
AC058791.1	1.16289e-06	0.305162	0.173	0.086	0.0146198	4
CMTM6	1.2892e-06	0.3227	0.454	0.33	0.0162079	4
VPS29	1.83587e-06	0.325951	0.447	0.321	0.0230805	4
CRYBG1	1.84745e-06	0.358785	0.535	0.405	0.0232261	4
S100A11	1.87179e-06	0.333819	0.609	0.483	0.0235322	4
NDUFB2	1.94873e-06	0.280429	0.704	0.591	0.0244995	4
NDUFS7	1.95307e-06	0.260956	0.486	0.357	0.024554	4
RSBN1	2.08403e-06	0.357285	0.412	0.288	0.0262004	4
KAT2B	2.30726e-06	0.300741	0.197	0.106	0.0290069	4
ARHGEF9	3.1088e-06	0.302894	0.19	0.1	0.0390838	4
GNA13	3.75028e-06	0.295626	0.229	0.131	0.0471486	4
HSPA1A	6.08585e-222	3.79767	0.963	0.195	7.65113e-218	5
HSPA1B	4.37787e-175	3.21227	0.985	0.322	5.50386e-171	5
DNAJB1	2.96219e-73	2.3885	0.937	0.626	3.72406e-69	5
HSPA6	2.01981e-28	2.02323	0.115	0.012	2.53931e-24	5
JUN	6.91271e-21	0.753786	0.97	0.898	8.69066e-17	5
UBC	1.06698e-19	0.573337	0.989	0.986	1.34141e-15	5
HSP90AA1	4.58824e-19	0.913723	0.926	0.897	5.76834e-15	5
HSPE1	8.27632e-18	0.837418	0.662	0.472	1.0405e-13	5
RGS2	2.07364e-12	0.602665	0.439	0.262	2.60698e-08	5
DNAJB4	1.90981e-11	0.523446	0.387	0.218	2.40101e-07	5
EGR1	5.5192e-11	0.50843	0.242	0.107	6.93874e-07	5
HSPA8	1.19906e-08	0.346845	0.996	0.978	0.000150746	5
CCL5	1.75003e-07	0.29317	0.952	0.895	0.00220014	5
FOSB	6.46824e-07	0.324194	0.885	0.808	0.00813187	5
CACYBP	1.80004e-06	0.446203	0.405	0.299	0.0226301	5
MTRNR2L12	6.78758e-89	2.50212	1	0.981	8.53335e-85	6
MTRNR2L8	9.07069e-74	1.95562	0.932	0.392	1.14037e-69	6
MTRNR2L1	3.9462e-34	0.718651	0.309	0.056	4.96117e-30	6
RMRP	2.24265e-11	0.397716	0.16	0.043	2.81945e-07	6
FLNA	8.65061e-08	0.584061	0.673	0.506	0.00108755	6
MT-ND4L	6.53334e-07	0.283684	1	1	0.00821371	6
GNLY	2.91808e-223	4.01229	0.962	0.064	3.66862e-219	7
TIAM1	3.32014e-68	0.783489	0.327	0.02	4.17408e-64	7
S1PR1	2.85994e-54	1.07912	0.5	0.068	3.59552e-50	7
RCBTB2	4.57759e-32	0.838154	0.346	0.055	5.75495e-28	7
KDSR	8.47323e-28	0.722067	0.404	0.081	1.06526e-23	7
NKG7	1.23624e-27	0.791565	0.99	0.975	1.5542e-23	7
TOB1	1.54565e-26	1.12572	0.798	0.326	1.94319e-22	7
S100A9	5.13326e-23	0.369207	0.135	0.011	6.45353e-19	7
CMC1	4.70542e-21	1.08121	0.856	0.499	5.91565e-17	7
LGALS3	7.56489e-20	0.949331	0.721	0.304	9.51059e-16	7
SPTSSB	1.83085e-19	0.875316	0.452	0.136	2.30174e-15	7
DOK2	1.59719e-18	0.706301	0.462	0.14	2.00799e-14	7
RPL18A	1.01184e-16	0.318099	1	1	1.27209e-12	7
EMP3	5.38099e-16	0.879639	0.875	0.605	6.76498e-12	7
TIMP1	5.05173e-15	0.62514	0.423	0.138	6.35104e-11	7
CPNE2	1.15552e-14	0.608713	0.26	0.062	1.45272e-10	7
KLRF1	2.75945e-14	0.700486	0.596	0.248	3.46918e-10	7
CDC25B	4.12331e-14	0.652234	0.385	0.126	5.18382e-10	7
RPL6	5.51224e-14	0.343352	1	1	6.92999e-10	7
PDE3B	1.71351e-13	0.351789	0.163	0.029	2.15422e-09	7
NOSIP	3.45149e-13	0.93051	0.769	0.47	4.33921e-09	7
RPL14	4.51965e-13	0.321973	1	1	5.6821e-09	7
PRF1	8.80351e-13	0.648124	0.981	0.94	1.10678e-08	7
SAMD3	9.5127e-13	0.651789	0.558	0.244	1.19594e-08	7
LPAR6	1.24436e-12	0.559826	0.298	0.087	1.56441e-08	7
NSG1	1.80065e-12	0.523168	0.269	0.074	2.26378e-08	7
SYNJ2	3.81242e-12	0.381826	0.163	0.032	4.79297e-08	7
LITAF	5.4579e-12	0.649125	0.885	0.603	6.86168e-08	7
C12orf75	9.097e-12	0.446437	0.25	0.068	1.14368e-07	7
KLF2	1.84862e-11	0.511434	0.279	0.083	2.32408e-07	7
CD52	2.01169e-11	0.430673	1	0.979	2.5291e-07	7
RPL5	1.08763e-10	0.273573	1	0.999	1.36737e-06	7
AGPAT4	1.28815e-10	0.355928	0.154	0.033	1.61947e-06	7
CACNA2D4	2.27349e-10	0.435875	0.298	0.098	2.85823e-06	7
MID1IP1	2.31363e-10	0.44586	0.279	0.087	2.9087e-06	7
ANXA4	1.11533e-09	0.394105	0.25	0.077	1.40219e-05	7
PXN	3.10993e-09	0.501324	0.481	0.222	3.9098e-05	7
RPS19	3.21458e-09	0.263675	1	1	4.04138e-05	7
CYB561	8.56881e-09	0.405282	0.231	0.074	0.000107727	7
STK38	9.89634e-09	0.592046	0.404	0.176	0.000124417	7
ARL4C	1.18076e-08	0.679253	0.75	0.453	0.000148445	7
SVIL	1.24127e-08	0.267828	0.144	0.034	0.000156052	7
PDE4D	1.29963e-08	0.467372	0.5	0.239	0.000163389	7
S100A10	1.92677e-08	0.463801	0.923	0.746	0.000242234	7
TPM4	2.68944e-08	0.662881	0.587	0.325	0.000338116	7
RPL10A	3.00058e-08	0.252889	1	0.998	0.000377233	7
RPSA	3.36633e-08	0.271146	1	0.997	0.000423215	7
VIM	7.85532e-08	0.407993	0.981	0.938	0.00098757	7
LINC01644	9.26118e-08	0.50381	0.577	0.312	0.00116432	7
BIN2	1.00214e-07	0.536289	0.817	0.598	0.00125989	7
ELOVL4	1.23485e-07	0.278246	0.135	0.034	0.00155246	7
MBP	2.05471e-07	0.355024	0.308	0.122	0.00258318	7
FAM169A	2.10331e-07	0.339468	0.163	0.048	0.00264428	7
RIPOR2	3.34964e-07	0.486399	0.558	0.317	0.00421116	7
RAB29	3.82708e-07	0.496807	0.462	0.237	0.0048114	7
MYC	5.99659e-07	0.378985	0.394	0.183	0.00753891	7
GLIPR2	7.4799e-07	0.364658	0.317	0.132	0.00940373	7
RACK1	8.60236e-07	0.251931	1	0.999	0.0108149	7
CTSA	3.81941e-06	0.486092	0.75	0.541	0.0480176	7
LMNA	1.87582e-151	2.62217	0.641	0.028	2.35828e-147	8
MYADM	1.80067e-84	2.98379	0.974	0.202	2.2638e-80	8
TAGLN2	5.68511e-50	2.43079	1	0.711	7.14732e-46	8
ANXA1	3.45849e-40	2.78811	0.974	0.708	4.34802e-36	8
TSC22D3	3.50513e-31	1.44839	1	0.967	4.40664e-27	8
ADGRE5	4.0488e-27	1.31737	0.962	0.807	5.09015e-23	8
CRIP1	1.06501e-24	1.23826	0.821	0.364	1.33893e-20	8
SRGN	5.75815e-22	1.01786	1	0.993	7.23914e-18	8
ATP2B1	6.94694e-20	1.13866	0.5	0.148	8.7337e-16	8
AHNAK	1.21705e-19	1.38378	0.885	0.595	1.53008e-15	8
ARL4A	1.09525e-17	1.02076	0.564	0.203	1.37694e-13	8
CXCR3	3.19153e-15	0.665227	0.128	0.013	4.01239e-11	8
RILPL2	8.12683e-15	0.761619	0.462	0.144	1.0217e-10	8
IDS	1.75128e-14	0.986153	0.795	0.489	2.20171e-10	8
CD44	3.76669e-14	1.06686	0.872	0.656	4.73548e-10	8
RARA	2.30013e-13	0.638993	0.269	0.062	2.89173e-09	8
EZR	3.06084e-13	0.969778	0.923	0.685	3.84809e-09	8
CA5B	1.14674e-12	0.740853	0.449	0.157	1.44168e-08	8
CYSTM1	4.20665e-12	0.620766	0.321	0.09	5.2886e-08	8
VIM	1.98728e-11	1.31018	0.974	0.938	2.49841e-07	8
GNG2	2.7655e-11	0.879098	0.782	0.5	3.47678e-07	8
RALGDS	4.6941e-11	0.555507	0.321	0.094	5.90143e-07	8
CCDC184	6.46303e-11	0.281026	0.103	0.012	8.12532e-07	8
EBNA1BP2	1.06917e-10	0.553463	0.346	0.109	1.34416e-06	8
UCP2	1.74294e-10	0.861232	0.808	0.59	2.19123e-06	8
DENND4A	3.05451e-10	0.625224	0.359	0.124	3.84013e-06	8
JUND	3.98266e-10	0.80225	0.436	0.181	5.007e-06	8
ACOT7	4.41555e-10	0.282746	0.103	0.013	5.55123e-06	8
CREM	4.99564e-10	1.40777	0.538	0.26	6.28052e-06	8
CST7	1.81073e-09	0.509405	1	0.947	2.27645e-05	8
PHLDA1	2.88839e-09	0.53377	0.282	0.086	3.63128e-05	8
BAIAP2	4.39313e-09	0.347747	0.115	0.019	5.52304e-05	8
ZNF487	1.1333e-08	0.287793	0.115	0.019	0.000142478	8
ZFP36	2.04037e-08	0.761822	1	0.966	0.000256516	8
N4BP2	2.40557e-08	0.503451	0.269	0.086	0.000302428	8
KLF6	2.63802e-08	0.561665	0.987	0.903	0.000331652	8
YPEL5	2.97769e-08	0.818273	0.641	0.399	0.000374355	8
CD58	3.68003e-08	0.571159	0.308	0.111	0.000462654	8
ARL4C	4.76449e-08	0.729026	0.705	0.457	0.000598992	8
PBXIP1	6.60227e-08	0.700647	0.782	0.571	0.000830038	8
RNF19A	7.62622e-08	0.750505	0.513	0.276	0.000958768	8
SARAF	7.82763e-08	0.46181	0.987	0.993	0.000984089	8
DYRK1B	1.09596e-07	0.284921	0.154	0.035	0.00137784	8
TUBB4B	1.61525e-07	0.597146	0.436	0.204	0.00203069	8
MED31	1.99802e-07	0.482338	0.218	0.066	0.00251191	8
HSP90B1	2.20152e-07	0.588052	0.833	0.694	0.00276774	8
ARHGAP9	2.24468e-07	0.610902	0.474	0.236	0.00282201	8
CFAP20	2.42514e-07	0.488598	0.218	0.068	0.00304888	8
TXNDC17	3.41319e-07	0.428672	0.308	0.115	0.00429106	8
LRRFIP1	4.51931e-07	0.530114	0.474	0.234	0.00568167	8
CFAP298	4.74196e-07	0.594775	0.333	0.141	0.00596159	8
SAMSN1	4.9871e-07	0.600136	0.346	0.148	0.00626979	8
MORF4L2	6.46719e-07	0.50404	0.359	0.156	0.00813056	8
GNA15	6.69723e-07	0.32475	0.115	0.024	0.00841975	8
B9D2	7.40979e-07	0.349144	0.154	0.039	0.00931559	8
IFT57	8.26468e-07	0.563287	0.295	0.118	0.0103904	8
AMPD2	8.45171e-07	0.453318	0.244	0.085	0.0106255	8
MTF1	1.43928e-06	0.38429	0.179	0.054	0.0180947	8
TNFAIP3	1.52435e-06	0.698829	0.897	0.826	0.0191641	8
YWHAZ	1.55471e-06	0.50474	0.936	0.922	0.0195458	8
GAPDH	1.91673e-06	0.52415	0.974	0.988	0.0240971	8
CDK17	2.05126e-06	0.711491	0.282	0.113	0.0257885	8
TUBA1A	2.58493e-06	0.507164	0.692	0.454	0.0324978	8
SLC7A5	2.63636e-06	0.707978	0.372	0.175	0.0331443	8
SERPINB9	2.78244e-06	0.652291	0.359	0.171	0.0349808	8
KRAS	3.7401e-06	0.385723	0.205	0.068	0.0470206	8
avg_log2FC = log2 fold change of the average expression between the two groups (one cluster relative to all other cells)
pct.1 = the percentage of cells where the gene is detected in the first group
pct.2 = the percentage of cells where the gene is detected in the second group
p_val_adj = adjusted p-value, based on Bonferroni correction using all genes in the dataset

### Sheet: Blood 3
Supplementary Table 5e. Positive marker genes (genes upregulated in a cluster relative to all other cells) for blood 3 MAIT cell clusters.
gene	p_val	avg_log2FC	pct.1	pct.2	p_val_adj	cluster
TYROBP	2.1892e-90	0.791724	0.823	0.41	2.73059e-86	0
HLA-B	1.04977e-86	0.283563	1	1	1.30938e-82	0
CD8A	7.96478e-72	0.604815	0.95	0.764	9.93447e-68	0
CCL4	5.77193e-68	0.801934	0.609	0.298	7.19933e-64	0
HLA-A	3.31808e-64	0.301328	1	1	4.13865e-60	0
CD74	1.36307e-61	0.585199	0.987	0.957	1.70016e-57	0
GZMK	5.25467e-55	0.457895	0.986	0.929	6.55415e-51	0
TMSB4X	4.48679e-51	0.261449	1	1	5.59638e-47	0
CST7	1.51205e-45	0.346211	0.99	0.955	1.88598e-41	0
CD2	6.49473e-45	0.560417	0.747	0.548	8.10088e-41	0
KLRB1	5.63805e-43	0.318562	0.999	0.982	7.03234e-39	0
TXNIP	1.68136e-41	0.440356	0.99	0.972	2.09716e-37	0
HLA-DPA1	2.6812e-40	0.545153	0.56	0.323	3.34426e-36	0
NKG7	1.41175e-37	0.282382	1	0.987	1.76088e-33	0
CCL5	1.04232e-33	0.301213	0.999	0.978	1.30009e-29	0
GSTP1	5.97444e-33	0.443211	0.67	0.477	7.45192e-29	0
TBXAS1	6.2465e-32	0.402356	0.204	0.065	7.79126e-28	0
HLA-DPB1	2.35445e-29	0.443945	0.38	0.198	2.93671e-25	0
CD52	3.81794e-26	0.274395	0.997	0.995	4.76212e-22	0
HERPUD1	6.77754e-26	0.408955	0.672	0.515	8.45362e-22	0
CD8B	7.51515e-24	0.356787	0.678	0.501	9.37364e-20	0
ITGA4	8.92512e-24	0.450956	0.601	0.449	1.11323e-19	0
NFKBIA	9.44011e-24	0.491667	0.793	0.702	1.17747e-19	0
ACTB	2.02642e-22	0.274	1	1	2.52756e-18	0
ID2	2.21712e-21	0.37808	0.857	0.778	2.76541e-17	0
LBH	5.24487e-21	0.385771	0.633	0.485	6.54193e-17	0
GZMA	9.37581e-21	0.26229	0.986	0.946	1.16944e-16	0
ITM2A	6.25858e-20	0.403413	0.457	0.317	7.80633e-16	0
DTHD1	1.0145e-19	0.264495	0.114	0.033	1.26538e-15	0
HSP90AA1	1.10401e-19	0.279183	0.936	0.911	1.37703e-15	0
AC007952.4	2.03184e-18	0.430012	0.665	0.559	2.53431e-14	0
PRF1	6.95922e-18	0.262905	0.894	0.786	8.68023e-14	0
PDCD4	1.84175e-17	0.356829	0.768	0.681	2.29722e-13	0
KLRF1	1.96063e-17	0.313703	0.362	0.217	2.4455e-13	0
CNN2	2.00793e-17	0.250568	0.95	0.925	2.5045e-13	0
PSMB9	3.45411e-17	0.272316	0.851	0.796	4.30831e-13	0
RHOH	1.25551e-16	0.378639	0.428	0.304	1.56599e-12	0
GBP5	2.19547e-16	0.332653	0.677	0.554	2.7384e-12	0
LYST	2.7348e-16	0.396033	0.383	0.253	3.41112e-12	0
CCNH	2.90361e-15	0.334378	0.571	0.454	3.62168e-11	0
LINC01871	4.40269e-15	0.314401	0.654	0.545	5.49147e-11	0
RARRES3	6.76151e-15	0.261381	0.839	0.754	8.43363e-11	0
SIRPG	1.17911e-14	0.311934	0.354	0.231	1.47071e-10	0
MT2A	1.98371e-14	0.368331	0.764	0.675	2.47428e-10	0
CXCR6	9.29846e-14	0.311065	0.247	0.145	1.1598e-09	0
HLA-DRB5	1.16812e-13	0.2677	0.115	0.045	1.457e-09	0
FYN	2.8172e-13	0.278673	0.719	0.641	3.51389e-09	0
HLA-DRB1	3.67445e-13	0.321981	0.15	0.07	4.58314e-09	0
TIFA	4.84402e-13	0.254524	0.183	0.095	6.04195e-09	0
ZBTB38	1.21348e-12	0.284121	0.337	0.226	1.51357e-08	0
CTSC	5.3232e-12	0.266442	0.598	0.503	6.63962e-08	0
GTF3C1	5.89281e-12	0.315549	0.425	0.321	7.3501e-08	0
IL2RB	6.96905e-12	0.282479	0.513	0.409	8.6925e-08	0
LAIR1	7.34549e-12	0.271129	0.251	0.158	9.16203e-08	0
HMGB2	9.31398e-12	0.269304	0.411	0.297	1.16173e-07	0
STAT1	1.6511e-11	0.385014	0.43	0.323	2.05942e-07	0
IRF1	5.37955e-11	0.352138	0.708	0.64	6.70991e-07	0
CLEC2B	6.41755e-11	0.270132	0.635	0.566	8.0046e-07	0
AOAH	3.53524e-10	0.270413	0.417	0.314	4.40951e-06	0
S1PR5	7.22212e-10	0.269213	0.41	0.317	9.00815e-06	0
PMAIP1	4.21763e-09	0.291468	0.335	0.248	5.26065e-05	0
ISG15	1.66881e-08	0.256535	0.473	0.387	0.00020815	0
KLRD1	5.29367e-18	0.387953	0.333	0.186	6.60279e-14	1
CD160	3.40814e-16	0.473065	0.221	0.11	4.25098e-12	1
FOS	2.97762e-201	1.98059	0.984	0.621	3.71398e-197	2
NOSIP	2.63212e-73	1.05252	0.777	0.438	3.28305e-69	2
S100A9	2.91023e-65	0.689418	0.233	0.034	3.62993e-61	2
TIAM1	5.41741e-64	0.412303	0.173	0.015	6.75713e-60	2
ZFP36	9.87599e-50	0.695833	0.959	0.835	1.23183e-45	2
PPP1R15A	1.85942e-43	0.722789	0.814	0.567	2.31926e-39	2
LGALS3	7.37681e-42	0.747081	0.44	0.186	9.2011e-38	2
AC020659.1	7.3888e-42	0.356599	0.148	0.021	9.21605e-38	2
DNAJB1	1.20123e-39	0.767927	0.823	0.624	1.49829e-35	2
SLC2A3	3.20219e-35	0.640233	0.562	0.292	3.99409e-31	2
BLK	1.0306e-32	0.42916	0.223	0.063	1.28547e-28	2
TIMP1	2.02258e-32	0.556167	0.387	0.16	2.52277e-28	2
TOB1	7.24024e-30	0.543888	0.445	0.213	9.03075e-26	2
CTSA	2.98263e-29	0.584095	0.765	0.535	3.72023e-25	2
GPR183	4.39663e-27	0.378978	0.193	0.056	5.48392e-23	2
SPTSSB	1.08584e-23	0.254559	0.102	0.019	1.35437e-19	2
FTH1	3.09177e-23	0.332832	1	1	3.85636e-19	2
AQP3	8.86371e-21	0.509878	0.769	0.591	1.10557e-16	2
SCART1	8.47332e-20	0.28082	0.15	0.046	1.05688e-15	2
IL7R	1.82201e-19	0.331806	0.995	0.967	2.2726e-15	2
DUSP1	2.04701e-19	0.490989	0.587	0.379	2.55323e-15	2
ARL4A	1.5989e-16	0.370145	0.398	0.22	1.99431e-12	2
CCR6	2.57282e-16	0.392766	0.489	0.296	3.20907e-12	2
ZFP36L2	7.8686e-16	0.374286	0.864	0.727	9.8145e-12	2
CFH	1.05574e-15	0.290897	0.175	0.068	1.31683e-11	2
ARL4C	2.76294e-15	0.392571	0.878	0.776	3.44622e-11	2
TSC22D3	5.94601e-15	0.336191	0.975	0.933	7.41646e-11	2
EMP3	1.98243e-14	0.332929	0.864	0.742	2.47268e-10	2
ARHGAP15	2.84041e-13	0.434651	0.549	0.394	3.54284e-09	2
IFITM2	9.97142e-13	0.325693	0.924	0.852	1.24374e-08	2
KDSR	7.00162e-12	0.284182	0.254	0.132	8.73312e-08	2
ZFAS1	1.5838e-11	0.296718	0.873	0.742	1.97547e-07	2
FOSB	2.01195e-11	0.32232	0.352	0.211	2.5095e-07	2
NR4A2	3.78833e-10	0.356573	0.512	0.367	4.72519e-06	2
LDHB	9.96757e-10	0.291704	0.859	0.734	1.24325e-05	2
PDE4D	1.08354e-09	0.307308	0.512	0.363	1.35149e-05	2
MYADM	1.96491e-09	0.321527	0.26	0.152	2.45083e-05	2
OSM	4.77155e-08	0.252293	0.237	0.139	0.000595155	2
ANXA1	6.80751e-08	0.392838	0.875	0.799	0.000849101	2
TAGLN2	1.00899e-07	0.353159	0.882	0.819	0.00125851	2
MTRNR2L12	4.1375e-223	2.62891	1	0.982	5.1607e-219	3
MTRNR2L8	4.57744e-173	1.92948	0.921	0.352	5.70944e-169	3
MTRNR2L1	9.47695e-38	0.409211	0.158	0.024	1.18206e-33	3
HIST1H1E	1.21427e-18	1.23221	0.557	0.384	1.51456e-14	3
FLNA	3.51151e-12	0.433735	0.857	0.764	4.37991e-08	3
RMRP	2.84393e-09	0.318947	0.108	0.041	3.54723e-05	3
KIAA1551	4.04899e-08	0.354663	0.534	0.423	0.000505031	3
IL2RB	1.0126e-07	0.330453	0.542	0.428	0.00126301	3
RNF213	3.2227e-07	0.303832	0.722	0.62	0.00401967	3
GBP5	7.20852e-07	0.296564	0.675	0.582	0.00899118	3
MYH9	1.50871e-06	0.256921	0.82	0.758	0.0188182	3
AHNAK	2.10131e-06	0.40398	0.783	0.74	0.0262096	3
GNLY	2.64569e-272	3.21812	0.954	0.202	3.29997e-268	4
GZMH	6.03968e-156	2.03766	0.609	0.101	7.53329e-152	4
ADGRG1	1.242e-123	1.04226	0.336	0.025	1.54914e-119	4
GZMB	5.70533e-109	1.00491	0.287	0.02	7.11626e-105	4
NKG7	5.84643e-73	0.689851	1	0.99	7.29225e-69	4
FGFBP2	2.06056e-65	0.618228	0.15	0.007	2.57014e-61	4
FGR	5.93539e-50	0.635425	0.26	0.049	7.40321e-46	4
PRSS23	3.66326e-44	0.387134	0.107	0.006	4.56918e-40	4
KLRF1	1.19614e-37	0.855903	0.522	0.231	1.49194e-33	4
CCL5	5.35492e-31	0.431021	1	0.983	6.67919e-27	4
ZEB2	5.62967e-30	0.596349	0.232	0.063	7.02188e-26	4
FCRL3	4.72326e-29	0.325617	0.117	0.016	5.89132e-25	4
CD8A	5.91276e-27	0.526407	0.934	0.81	7.37499e-23	4
TYROBP	4.46322e-25	0.64975	0.795	0.512	5.56697e-21	4
CST7	7.22799e-25	0.432915	0.992	0.963	9.01547e-21	4
HLA-DPB1	2.8626e-24	0.605895	0.462	0.231	3.57052e-20	4
CD52	7.82189e-24	0.366551	0.997	0.996	9.75625e-20	4
ITGB2	1.21836e-21	0.493972	0.918	0.862	1.51965e-17	4
CD99	2.04695e-21	0.384385	0.992	0.959	2.55316e-17	4
HLA-DQA2	3.15297e-20	0.453096	0.183	0.055	3.9327e-16	4
PFN1	5.89951e-20	0.301076	1	1	7.35845e-16	4
LGALS1	6.54847e-20	0.724986	0.369	0.181	8.1679e-16	4
CTSW	2.24247e-19	0.353929	0.997	0.982	2.79704e-15	4
HLA-DPA1	4.4427e-19	0.457277	0.601	0.374	5.54138e-15	4
TMSB10	3.19995e-18	0.28511	1	0.999	3.9913e-14	4
LINC02384	2.90596e-17	0.362501	0.153	0.046	3.62461e-13	4
SPON2	4.22233e-16	0.662958	0.342	0.184	5.26651e-12	4
RAP1B	6.89303e-15	0.439989	0.702	0.577	8.59768e-11	4
HLA-DQA1	3.15283e-14	0.291151	0.131	0.04	3.93252e-10	4
PLEK	1.83977e-13	0.469429	0.533	0.372	2.29474e-09	4
MYO1G	6.96755e-13	0.4694	0.56	0.414	8.69063e-09	4
APMAP	9.10841e-13	0.412317	0.691	0.574	1.13609e-08	4
TGFBR3	1.32473e-12	0.439945	0.415	0.259	1.65234e-08	4
C12orf75	3.64441e-12	0.456581	0.579	0.436	4.54567e-08	4
CCL4	6.21911e-12	0.461166	0.549	0.379	7.75709e-08	4
LSP1	8.1183e-12	0.304733	0.929	0.906	1.0126e-07	4
GZMM	1.57562e-11	0.296935	0.91	0.9	1.96527e-07	4
ARPC2	2.48232e-11	0.304423	0.959	0.937	3.0962e-07	4
PLAC8	3.78935e-11	0.519942	0.462	0.328	4.72646e-07	4
DOK2	4.16803e-11	0.386586	0.503	0.362	5.19878e-07	4
CCL3	3.51612e-09	0.318467	0.107	0.039	4.38565e-05	4
SYNE1	4.05423e-09	0.376905	0.47	0.346	5.05683e-05	4
ITGAL	7.20789e-09	0.343372	0.418	0.292	8.9904e-05	4
S100A10	8.97264e-09	0.280026	0.943	0.904	0.000111916	4
GSTP1	1.72815e-08	0.334303	0.631	0.528	0.000215553	4
CMC1	2.16693e-08	0.388059	0.38	0.262	0.000270281	4
CD8B	2.69551e-08	0.317939	0.669	0.544	0.000336212	4
HOPX	6.34297e-08	0.304287	0.754	0.712	0.000791158	4
AES	7.1224e-08	0.347355	0.664	0.571	0.000888376	4
HLA-DRB5	7.4084e-08	0.269515	0.134	0.06	0.000924049	4
TPST2	1.11447e-07	0.324793	0.301	0.197	0.00139008	4
CRIP1	1.31947e-07	0.285834	0.661	0.585	0.00164577	4
TTC16	1.44717e-07	0.261511	0.139	0.066	0.00180505	4
CD5	4.9348e-07	0.286775	0.429	0.315	0.00615517	4
PRF1	7.44349e-07	0.326922	0.833	0.82	0.00928427	4
ITGA4	8.00115e-07	0.29603	0.593	0.486	0.00997984	4
KLRD1	1.06196e-06	0.385312	0.314	0.213	0.0132459	4
avg_log2FC = log2 fold change of the average expression between the two groups (one cluster relative to all other cells)
pct.1 = the percentage of cells where the gene is detected in the first group
pct.2 = the percentage of cells where the gene is detected in the second group
p_val_adj = adjusted p-value, based on Bonferroni correction using all genes in the dataset

### Sheet: Liver 3
Supplementary Table 5f. Positive marker genes (genes upregulated in a cluster relative to all other cells) for liver 3 MAIT cell clusters.
gene	p_val	avg_log2FC	pct.1	pct.2	p_val_adj	cluster
GIMAP7	3.59359e-27	0.700956	0.679	0.475	4.27745e-23	0
S100A4	6.98795e-23	0.308701	1	0.997	8.31776e-19	0
CISH	2.91599e-20	0.806061	0.296	0.126	3.4709e-16	0
ACTB	8.01168e-20	0.252605	1	1	9.5363e-16	0
MYL12A	1.02956e-17	0.317088	0.99	0.976	1.22548e-13	0
CXCR6	3.81567e-17	0.530193	0.732	0.553	4.54179e-13	0
GIMAP4	6.31718e-14	0.488944	0.549	0.389	7.51934e-10	0
TXNIP	1.28581e-12	0.261885	0.996	0.978	1.5305e-08	0
TRAF3IP3	2.70263e-10	0.421781	0.595	0.452	3.21694e-06	0
MYL12B	2.45406e-09	0.286095	0.855	0.829	2.92107e-05	0
PTPN6	3.73975e-09	0.422204	0.409	0.283	4.45142e-05	0
DDIT4	5.20788e-09	0.347042	0.899	0.845	6.19894e-05	0
PSMB9	2.65069e-08	0.30119	0.813	0.749	0.000315512	0
LCP2	3.28994e-08	0.348211	0.685	0.583	0.000391602	0
PRDX3	2.53026e-07	0.261832	0.205	0.114	0.00301177	0
LINC00861	2.92001e-07	0.320715	0.463	0.353	0.00347569	0
IL16	3.67934e-07	0.349068	0.39	0.287	0.00437952	0
PCED1B	4.75736e-07	0.288959	0.258	0.163	0.00566268	0
NPRL2	4.84485e-07	0.256222	0.157	0.08	0.00576683	0
UBE2L6	5.30635e-07	0.276312	0.533	0.439	0.00631615	0
LAT	1.43974e-06	0.290148	0.486	0.381	0.0171373	0
SLFN12L	1.882e-06	0.336014	0.335	0.236	0.0224015	0
S100A11	2.8633e-06	0.322032	0.491	0.394	0.0340819	0
CCR2	3.30123e-06	0.315773	0.18	0.105	0.0392945	0
ABI3	3.52033e-06	0.290945	0.314	0.222	0.0419024	0
HSPA1A	1.86704e-183	2.8679	0.943	0.41	2.22234e-179	1
HSPA1B	1.41436e-156	2.23802	0.971	0.515	1.68352e-152	1
HSPA6	1.62994e-66	2.8599	0.438	0.106	1.94012e-62	1
DNAJB1	3.63226e-64	1.47842	0.883	0.682	4.32347e-60	1
RGS2	1.81833e-45	1.16081	0.69	0.392	2.16435e-41	1
EGR1	4.70386e-41	1.0765	0.543	0.247	5.59901e-37	1
HSPE1	7.94067e-31	0.933566	0.633	0.417	9.45178e-27	1
JUN	5.11755e-30	0.759144	0.925	0.822	6.09142e-26	1
HSPH1	1.53142e-24	0.730347	0.287	0.105	1.82284e-20	1
HSP90AA1	2.24307e-24	0.689099	0.954	0.897	2.66993e-20	1
FOSB	4.99494e-24	0.650443	0.881	0.766	5.94548e-20	1
BTG2	1.32656e-23	0.888801	0.793	0.647	1.579e-19	1
DNAJB4	2.48904e-21	0.653284	0.465	0.249	2.9627e-17	1
IER2	4.66603e-21	0.699276	0.803	0.667	5.55397e-17	1
PPP1R15A	1.13979e-19	0.525987	0.924	0.806	1.35669e-15	1
TNF	2.49732e-19	1.27576	0.65	0.511	2.97256e-15	1
FTL	4.72245e-17	0.4564	0.992	0.988	5.62113e-13	1
IFNG	1.76138e-16	1.10032	0.398	0.225	2.09658e-12	1
HSPA8	3.61768e-15	0.394508	0.983	0.966	4.30612e-11	1
HSPB1	9.39593e-14	0.703424	0.476	0.322	1.1184e-09	1
TXNIP	1.49154e-12	0.287393	0.998	0.977	1.77538e-08	1
NEU1	4.15039e-12	0.696552	0.346	0.206	4.94021e-08	1
DOK2	3.51765e-11	0.405489	0.294	0.162	4.18706e-07	1
NR4A1	4.83645e-11	0.481192	0.212	0.102	5.75683e-07	1
CDKN1A	8.00938e-11	0.668495	0.262	0.142	9.53357e-07	1
UBC	9.31831e-11	0.412581	0.989	0.986	1.10916e-06	1
GADD45B	6.09198e-10	0.425027	0.707	0.563	7.25128e-06	1
ZFAND2A	6.2268e-10	0.50107	0.22	0.114	7.41176e-06	1
BX284668.6	7.61114e-10	0.358808	0.216	0.107	9.05954e-06	1
SERTAD1	1.13879e-09	0.469885	0.377	0.249	1.3555e-05	1
CCL4L2	1.66908e-09	0.734968	0.365	0.241	1.9867e-05	1
NABP1	7.5111e-09	0.396715	0.283	0.172	8.94046e-05	1
PMVK	9.27292e-09	0.561839	0.358	0.247	0.000110376	1
ADRB2	1.37883e-08	0.492667	0.589	0.469	0.000164122	1
MIR222HG	1.83342e-08	0.343267	0.126	0.052	0.000218232	1
TSPYL4	1.86454e-08	0.389608	0.216	0.118	0.000221937	1
APTX	1.93022e-08	0.380914	0.272	0.163	0.000229755	1
LBH	2.21764e-08	0.354794	0.635	0.541	0.000263966	1
HIST3H2A	2.80848e-08	0.407587	0.185	0.096	0.000334293	1
CACYBP	2.91093e-08	0.414819	0.377	0.266	0.000346489	1
LINC00649	3.14354e-08	0.357321	0.252	0.148	0.000374176	1
ID2	3.79527e-08	0.464913	0.88	0.862	0.000451751	1
HSPD1	8.19581e-08	0.397764	0.419	0.31	0.000975547	1
CKS2	8.25949e-08	0.302496	0.14	0.064	0.000983127	1
JUNB	9.41181e-08	0.307256	0.788	0.696	0.00112029	1
PMAIP1	1.42641e-07	0.429567	0.505	0.392	0.00169786	1
CCL20	1.68115e-07	0.758753	0.26	0.162	0.00200107	1
EPS8	1.70167e-07	0.284244	0.287	0.176	0.0020255	1
GIMAP4	1.81032e-07	0.342575	0.518	0.4	0.00215483	1
AC243960.1	3.99615e-07	0.329876	0.369	0.255	0.00475662	1
MXD1	4.44473e-07	0.351031	0.164	0.086	0.00529057	1
LPAR6	5.28481e-07	0.319022	0.184	0.1	0.00629051	1
CYTOR	7.12695e-07	0.619337	0.314	0.216	0.0084832	1
AREG	7.53231e-07	0.555829	0.306	0.201	0.00896571	1
TRA2B	1.11577e-06	0.297222	0.514	0.409	0.013281	1
TYROBP	1.6549e-06	0.270868	0.551	0.415	0.0196983	1
HSPA2	1.81675e-06	0.310414	0.126	0.062	0.0216247	1
ATF3	3.94466e-06	0.485599	0.308	0.217	0.0469533	1
TUBA4A	3.97464e-06	0.337249	0.56	0.457	0.0473102	1
GLRX	4.17891e-06	0.343581	0.417	0.323	0.0497415	1
FOS	1.00203e-106	1.35423	0.996	0.786	1.19271e-102	2
AC007952.4	2.643e-72	1.3893	0.85	0.466	3.14597e-68	2
AC245014.3	6.85133e-67	1.38576	0.731	0.331	8.15514e-63	2
TSC22D3	1.08844e-58	0.756962	0.98	0.892	1.29558e-54	2
ZFP36	1.90341e-46	0.795072	0.994	0.922	2.26563e-42	2
Z93241.1	1.21347e-44	1.15623	0.577	0.25	1.4444e-40	2
WDR74	1.27365e-36	0.984363	0.579	0.286	1.51603e-32	2
ILF3-DT	7.32397e-34	0.865237	0.634	0.342	8.71773e-30	2
EIF1	1.82191e-33	0.358852	1	0.999	2.16862e-29	2
KLF6	8.89907e-33	0.802093	0.933	0.831	1.05926e-28	2
TMEM107	1.08575e-31	0.967679	0.49	0.228	1.29236e-27	2
DUSP1	1.69629e-30	0.710215	0.759	0.492	2.0191e-26	2
JUNB	1.39671e-28	0.655727	0.881	0.666	1.6625e-24	2
TNFAIP3	1.26513e-23	0.43643	0.919	0.727	1.50589e-19	2
PPP1R15A	2.79356e-23	0.42328	0.957	0.796	3.32518e-19	2
FOSB	1.72194e-21	0.502069	0.905	0.76	2.04962e-17	2
BTG2	1.27405e-20	0.447817	0.844	0.633	1.5165e-16	2
JUN	7.54586e-20	0.496878	0.937	0.82	8.98183e-16	2
AC004687.1	1.55758e-19	0.745989	0.35	0.164	1.85398e-15	2
PPP2R5C	2.39357e-19	0.577627	0.806	0.624	2.84906e-15	2
SRGN	4.74808e-17	0.31279	0.998	0.986	5.65163e-13	2
C12orf57	9.13733e-17	0.804723	0.765	0.639	1.08762e-12	2
CCNL1	1.23235e-16	0.468854	0.727	0.529	1.46687e-12	2
MCL1	6.34838e-16	0.498039	0.579	0.369	7.55648e-12	2
H3F3B	1.07417e-15	0.330235	0.994	0.959	1.27858e-11	2
IL7R	2.27738e-15	0.252336	0.998	0.985	2.71076e-11	2
TUBA1A	6.66653e-15	0.577158	0.538	0.341	7.93517e-11	2
KMT2E-AS1	8.68588e-15	0.443008	0.391	0.208	1.03388e-10	2
SRSF5	5.74393e-14	0.437706	0.838	0.725	6.837e-10	2
NR4A2	1.11909e-13	0.466381	0.577	0.388	1.33206e-09	2
POLR2A	1.22925e-13	0.573128	0.53	0.343	1.46318e-09	2
AC103591.3	1.65725e-13	0.528227	0.19	0.074	1.97263e-09	2
CSKMT	2.49458e-13	0.584118	0.385	0.227	2.9693e-09	2
TSPYL2	3.62126e-13	0.461349	0.545	0.363	4.31039e-09	2
PMAIP1	4.75927e-13	0.474703	0.557	0.376	5.66496e-09	2
SARAF	5.00622e-13	0.251463	0.992	0.982	5.95891e-09	2
IER2	5.74591e-13	0.554736	0.814	0.666	6.83935e-09	2
SNHG9	1.13479e-12	0.558151	0.476	0.315	1.35074e-08	2
RSRP1	4.36963e-12	0.440973	0.791	0.635	5.20117e-08	2
ZFP36L2	5.82776e-12	0.38675	0.767	0.612	6.93678e-08	2
GADD45B	8.05022e-12	0.358995	0.727	0.559	9.58218e-08	2
ARF4	9.60577e-11	0.413258	0.577	0.415	1.14337e-06	2
CREM	1.29209e-10	0.479361	0.433	0.276	1.53798e-06	2
SLC2A3	2.38276e-10	0.403394	0.773	0.636	2.8362e-06	2
NR4A3	5.27273e-10	0.268135	0.128	0.046	6.27613e-06	2
NEAT1	9.52009e-10	0.362126	0.727	0.588	1.13318e-05	2
DDX3X	9.60699e-10	0.370541	0.54	0.379	1.14352e-05	2
NFKBIA	1.4948e-09	0.271167	0.913	0.812	1.77926e-05	2
RBM39	2.27479e-09	0.27192	0.87	0.767	2.70768e-05	2
SAT1	1.55919e-08	0.285475	0.765	0.628	0.000185591	2
WDR86	1.81766e-08	0.324398	0.2	0.103	0.000216356	2
HPGD	3.07616e-08	0.320506	0.324	0.196	0.000366155	2
ZBTB10	3.11717e-08	0.256896	0.164	0.077	0.000371037	2
C6orf62	5.25496e-08	0.332952	0.358	0.231	0.000625497	2
HIST1H4C	5.48105e-08	0.368639	0.498	0.354	0.00065241	2
PARP8	7.9447e-08	0.279064	0.877	0.799	0.000945657	2
DUSP2	8.23766e-08	0.371689	0.358	0.23	0.000980529	2
ATF3	1.33476e-07	0.358593	0.334	0.21	0.00158876	2
AC007384.1	1.41972e-07	0.399752	0.47	0.338	0.00168989	2
SH2D2A	1.79622e-07	0.283904	0.741	0.643	0.00213804	2
AC087239.1	1.98047e-07	0.357789	0.439	0.311	0.00235735	2
PPP1R10	2.44995e-07	0.35068	0.545	0.426	0.00291618	2
EIF4A3	2.62398e-07	0.27821	0.34	0.216	0.00312332	2
ELF1	2.93182e-07	0.259407	0.713	0.579	0.00348974	2
ST3GAL1	3.74181e-07	0.324704	0.502	0.372	0.00445387	2
TOB1	5.18335e-07	0.294966	0.251	0.148	0.00616975	2
ARL4A	5.27711e-07	0.317399	0.334	0.215	0.00628135	2
ARF4-AS1	6.91184e-07	0.260123	0.119	0.053	0.00822716	2
PTCH2	2.18376e-06	0.254661	0.113	0.051	0.0259933	2
BRD2	2.5492e-06	0.258326	0.698	0.593	0.0303432	2
DNAJA1	3.05546e-06	0.280124	0.704	0.581	0.0363692	2
PIK3R1	3.88762e-06	0.381217	0.553	0.441	0.0462743	2
KDM6B	8.36925e-116	1.7571	0.7	0.119	9.96192e-112	3
ICAM1	1.36517e-109	2.49502	0.696	0.137	1.62497e-105	3
NINJ1	1.2415e-96	1.56267	0.576	0.089	1.47776e-92	3
REL	3.61729e-92	1.90823	0.903	0.405	4.30567e-88	3
TNFAIP3	1.48793e-82	1.65204	0.992	0.743	1.77109e-78	3
FEZ1	1.71769e-76	1.55192	0.619	0.144	2.04457e-72	3
NFKB2	1.96685e-76	1.47956	0.638	0.148	2.34114e-72	3
IRF8	4.41878e-75	1.37109	0.409	0.049	5.25967e-71	3
ZC3H12A	1.44379e-69	1.40035	0.763	0.261	1.71854e-65	3
NFKBID	1.07439e-62	0.988357	0.315	0.031	1.27885e-58	3
BIRC3	5.2029e-52	1.33332	0.619	0.197	6.19301e-48	3
ADGRE5	1.32128e-51	1.3266	0.938	0.766	1.57272e-47	3
NFKB1	8.38182e-51	1.10342	0.366	0.064	9.97688e-47	3
GNG2	2.65946e-50	1.34674	0.837	0.529	3.16556e-46	3
IL2RA	6.57372e-47	0.871286	0.191	0.012	7.82469e-43	3
SEC14L1	9.28998e-44	1.03087	0.568	0.185	1.10579e-39	3
PFKFB3	7.86739e-43	1.223	0.716	0.323	9.36456e-39	3
FAS	1.7976e-42	1.19574	0.623	0.24	2.13968e-38	3
GABPB1	7.46838e-41	1.03269	0.428	0.114	8.88962e-37	3
HIF1A	9.8883e-41	1.07762	0.556	0.196	1.177e-36	3
NFKBIZ	2.84863e-40	1.16326	0.708	0.318	3.39072e-36	3
BCL2A1	3.34313e-39	1.32727	0.514	0.172	3.97932e-35	3
SLC7A5	3.59517e-38	0.980298	0.533	0.182	4.27934e-34	3
CCL4	3.12822e-36	1.4931	0.977	0.912	3.72352e-32	3
RNF19A	1.01387e-35	1.10851	0.638	0.291	1.20681e-31	3
FURIN	1.50767e-35	0.787874	0.272	0.049	1.79458e-31	3
SRGN	1.85908e-35	0.733546	1	0.987	2.21286e-31	3
IL4I1	1.47674e-34	0.949604	0.412	0.119	1.75776e-30	3
KMT2E	1.51886e-34	0.884998	0.895	0.626	1.8079e-30	3
IRAK2	1.45824e-33	0.717605	0.249	0.043	1.73574e-29	3
FAM177A1	3.56043e-33	1.13726	0.7	0.364	4.23798e-29	3
LTA	3.94425e-33	1.09064	0.362	0.097	4.69484e-29	3
EIF1	1.46925e-32	0.474226	1	0.999	1.74885e-28	3
MIR155HG	2.74273e-32	1.09596	0.187	0.023	3.26467e-28	3
TRAF1	5.52937e-32	1.3387	0.599	0.29	6.58161e-28	3
SYTL3	7.15961e-32	1.00345	0.833	0.529	8.52208e-28	3
CRTAM	8.64868e-32	1.59137	0.339	0.091	1.02945e-27	3
RASGEF1B	2.47798e-31	0.726006	0.237	0.042	2.94954e-27	3
HLA-A	2.76813e-31	0.400658	1	1	3.29491e-27	3
PIM3	7.4447e-31	0.607017	0.183	0.023	8.86142e-27	3
IL21R	1.78827e-30	0.757122	0.265	0.054	2.12858e-26	3
AC245014.3	2.1603e-30	1.05294	0.743	0.386	2.5714e-26	3
TANK	1.37051e-29	0.911074	0.603	0.278	1.63132e-25	3
TICAM1	1.04287e-28	0.693563	0.292	0.07	1.24132e-24	3
IL32	1.08728e-28	0.513481	1	0.999	1.29419e-24	3
BAZ1A	5.74964e-28	0.863217	0.346	0.101	6.84379e-24	3
CCL3	6.75235e-28	1.94348	0.576	0.27	8.03732e-24	3
GTF3C1	5.50782e-27	0.881966	0.498	0.21	6.55596e-23	3
PIM2	7.68864e-27	1.2162	0.673	0.412	9.15179e-23	3
CCL3L1	1.13509e-26	1.62476	0.486	0.201	1.3511e-22	3
RAB8B	1.22136e-26	0.837422	0.576	0.268	1.45378e-22	3
RILPL2	2.55241e-26	0.660214	0.28	0.07	3.03814e-22	3
BHLHE40	7.08443e-26	1.00104	0.514	0.225	8.4326e-22	3
MAP3K8	8.97665e-26	0.884437	0.568	0.261	1.06849e-21	3
CREM	6.51298e-25	1.09421	0.564	0.278	7.7524e-21	3
SERPINB9	8.49308e-25	1.05197	0.393	0.144	1.01093e-20	3
SQSTM1	4.81882e-24	0.973046	0.638	0.361	5.73584e-20	3
ISG20	6.11119e-24	0.780407	0.86	0.709	7.27415e-20	3
TAP1	1.92725e-23	0.76126	0.774	0.5	2.294e-19	3
CD83	2.96309e-23	1.04694	0.42	0.166	3.52697e-19	3
NFKBIA	3.94109e-23	0.784829	0.938	0.823	4.69108e-19	3
ARHGEF2	4.58044e-23	0.654317	0.272	0.075	5.4521e-19	3
NAMPT	4.76194e-22	0.756127	0.327	0.11	5.66814e-18	3
EIF5A	7.02317e-22	0.781193	0.502	0.235	8.35968e-18	3
SDCBP	9.70624e-22	0.835565	0.572	0.296	1.15533e-17	3
DDX21	1.12614e-21	0.831796	0.658	0.394	1.34044e-17	3
S1PR5	4.02714e-21	0.874556	0.428	0.184	4.7935e-17	3
CCL20	4.43054e-20	1.62894	0.389	0.158	5.27367e-16	3
MTFP1	6.10671e-20	0.801205	0.533	0.266	7.26882e-16	3
PSTPIP2	7.04804e-20	0.560814	0.268	0.079	8.38929e-16	3
RUNX3	7.7088e-20	0.740141	0.619	0.335	9.17578e-16	3
BCL3	7.48677e-19	0.456635	0.14	0.024	8.9115e-15	3
AC007952.4	1.14446e-18	0.858751	0.782	0.531	1.36225e-14	3
SRSF2	2.86141e-18	0.668902	0.541	0.282	3.40594e-14	3
PER1	3.08249e-18	0.647363	0.529	0.268	3.66908e-14	3
HSP90B1	5.38088e-17	0.748695	0.84	0.719	6.40486e-13	3
NUP62	9.76559e-17	0.530666	0.284	0.099	1.1624e-12	3
BCL2L11	1.11228e-16	0.628674	0.171	0.042	1.32394e-12	3
LITAF	1.6104e-16	0.723341	0.763	0.58	1.91686e-12	3
IL4R	1.65984e-16	0.4549	0.16	0.036	1.97571e-12	3
BATF	5.33987e-16	1.23517	0.424	0.226	6.35604e-12	3
BCL2L1	6.93129e-16	0.872227	0.545	0.328	8.25031e-12	3
TNIP1	1.16453e-15	0.705296	0.537	0.303	1.38614e-11	3
TNFRSF18	1.47689e-15	0.392133	0.113	0.019	1.75794e-11	3
JMJD6	1.7158e-15	0.624726	0.389	0.179	2.04231e-11	3
MT2A	2.12431e-15	1.39536	0.79	0.668	2.52856e-11	3
HNRNPC	2.74983e-15	0.605425	0.794	0.667	3.27312e-11	3
OTULIN	6.26669e-15	0.336105	0.117	0.022	7.45925e-11	3
PTMA	1.84071e-14	0.344981	1	0.998	2.19099e-10	3
CD70	1.90944e-14	0.579056	0.175	0.049	2.27281e-10	3
NR4A2	2.68125e-14	0.83085	0.626	0.408	3.19149e-10	3
SKIL	2.68552e-14	0.404322	0.171	0.046	3.19657e-10	3
ZNF331	3.92709e-14	0.915249	0.451	0.251	4.67441e-10	3
POLR2K	4.69663e-14	0.748252	0.506	0.293	5.5904e-10	3
ACD	5.07274e-14	0.485576	0.3	0.12	6.03808e-10	3
ELL2	5.08321e-14	0.343792	0.14	0.033	6.05055e-10	3
UBB	5.20638e-14	0.428436	0.957	0.858	6.19715e-10	3
CYB5A	6.09604e-14	0.558566	0.319	0.138	7.25611e-10	3
ABCF1	9.86329e-14	0.573657	0.346	0.162	1.17403e-09	3
NFE2L2	1.97958e-13	0.583957	0.354	0.162	2.3563e-09	3
DUSP2	2.90714e-13	0.556689	0.447	0.235	3.46037e-09	3
TMEM64	3.16505e-13	0.380244	0.144	0.037	3.76736e-09	3
BZW1	3.54014e-13	0.583905	0.712	0.507	4.21383e-09	3
INTS6	3.96593e-13	0.522462	0.354	0.161	4.72064e-09	3
RELB	4.47913e-13	0.357146	0.113	0.023	5.33151e-09	3
BTN2A2	5.47471e-13	0.376503	0.163	0.046	6.51655e-09	3
KDM2B	5.53903e-13	0.479156	0.183	0.058	6.5931e-09	3
DENND4A	5.64392e-13	0.546915	0.272	0.11	6.71796e-09	3
TENT5C	1.28447e-12	0.558271	0.393	0.196	1.5289e-08	3
RBM39	1.69992e-12	0.48208	0.922	0.774	2.02342e-08	3
SYAP1	2.35385e-12	0.665632	0.436	0.24	2.80179e-08	3
WDR74	4.70591e-12	0.735137	0.541	0.334	5.60144e-08	3
LPAR2	4.79722e-12	0.511348	0.377	0.183	5.71013e-08	3
HSP90AB1	4.92458e-12	0.379103	0.961	0.881	5.86173e-08	3
CREB1	6.28028e-12	0.611151	0.358	0.177	7.47542e-08	3
GPX4	6.80629e-12	0.575174	0.72	0.567	8.10153e-08	3
TAGLN2	7.66021e-12	0.802645	0.79	0.662	9.11795e-08	3
MRPL14	1.24713e-11	0.547758	0.362	0.185	1.48446e-07	3
MKNK2	1.30805e-11	0.464963	0.198	0.07	1.55697e-07	3
SRSF7	1.35213e-11	0.399967	0.914	0.725	1.60944e-07	3
RAB9A	1.37692e-11	0.626414	0.549	0.371	1.63895e-07	3
DNAJA1	2.02653e-11	0.43121	0.774	0.588	2.41218e-07	3
BTG3	3.14288e-11	0.441363	0.253	0.104	3.74097e-07	3
SMAP2	3.38451e-11	0.542567	0.432	0.243	4.02859e-07	3
DARS	3.81775e-11	0.515936	0.475	0.287	4.54427e-07	3
APOL3	5.00381e-11	0.655236	0.471	0.304	5.95604e-07	3
NUP58	7.5956e-11	0.412453	0.37	0.187	9.04104e-07	3
CD69	9.57276e-11	0.414274	0.988	0.97	1.13945e-06	3
SRSF5	9.61582e-11	0.401325	0.883	0.734	1.14457e-06	3
DDX3Y	1.07739e-10	0.569071	0.518	0.328	1.28241e-06	3
CHD4	1.58045e-10	0.467656	0.272	0.123	1.88121e-06	3
PABPC1	2.19381e-10	0.412005	0.981	0.972	2.61129e-06	3
PITPNB	2.43807e-10	0.403175	0.311	0.148	2.90203e-06	3
TUBB	2.66017e-10	0.50944	0.728	0.553	3.1664e-06	3
JUND	2.79318e-10	0.48947	0.304	0.146	3.32472e-06	3
IRF1	2.89336e-10	0.482536	0.658	0.473	3.44397e-06	3
METTL21A	2.90653e-10	0.294747	0.132	0.039	3.45964e-06	3
SLC39A1	3.78003e-10	0.398827	0.241	0.102	4.49938e-06	3
ATF5	4.17203e-10	0.614218	0.171	0.062	4.96596e-06	3
PBX4	5.1418e-10	0.391117	0.183	0.068	6.12028e-06	3
HILPDA	5.93549e-10	0.463833	0.136	0.042	7.06501e-06	3
NXT1	5.96177e-10	0.471451	0.335	0.172	7.09629e-06	3
STAT4	7.81723e-10	0.652804	0.607	0.447	9.30485e-06	3
DDX3X	1.02819e-09	0.558102	0.576	0.397	1.22386e-05	3
GPBP1	1.11106e-09	0.558541	0.607	0.432	1.32249e-05	3
RARA	1.31699e-09	0.301884	0.136	0.043	1.56762e-05	3
MAPK1IP1L	1.3703e-09	0.474368	0.482	0.293	1.63107e-05	3
FOS	1.58703e-09	0.39493	0.946	0.824	1.88905e-05	3
Z93241.1	1.92714e-09	0.51148	0.51	0.307	2.29387e-05	3
ANP32A	2.31089e-09	0.58561	0.506	0.341	2.75066e-05	3
EZR	2.69303e-09	0.541759	0.7	0.592	3.20551e-05	3
PPP1R15A	2.74977e-09	0.448394	0.922	0.825	3.27305e-05	3
YWHAZ	3.84132e-09	0.329999	0.946	0.901	4.57232e-05	3
CCNL1	4.81693e-09	0.422655	0.72	0.558	5.73359e-05	3
KLF6	4.85843e-09	0.481986	0.914	0.849	5.78299e-05	3
ZFP36	5.67841e-09	0.61125	0.949	0.939	6.75901e-05	3
CDC42	5.72681e-09	0.387894	0.809	0.667	6.81662e-05	3
RBM17	6.84039e-09	0.388645	0.327	0.173	8.14212e-05	3
ZNF267	8.21554e-09	0.39775	0.226	0.1	9.77896e-05	3
PKM	8.74417e-09	0.498932	0.677	0.515	0.000104082	3
SH2D2A	9.1492e-09	0.460631	0.786	0.65	0.000108903	3
LMNA	9.32577e-09	0.61706	0.105	0.03	0.000111005	3
PPP1R15B	9.81062e-09	0.411485	0.304	0.155	0.000116776	3
MAP3K13	1.23654e-08	0.365562	0.202	0.087	0.000147185	3
IVNS1ABP	1.29787e-08	0.507359	0.541	0.382	0.000154485	3
RORA	1.30049e-08	0.601297	0.611	0.466	0.000154798	3
ATG101	1.81244e-08	0.340001	0.253	0.122	0.000215735	3
MVB12B	1.89478e-08	0.395361	0.198	0.087	0.000225536	3
SELENOK	2.249e-08	0.45109	0.696	0.532	0.000267699	3
LRRC59	2.81304e-08	0.343464	0.265	0.129	0.000334836	3
PRR14	4.89471e-08	0.348503	0.233	0.11	0.000582617	3
NDUFV2	5.2275e-08	0.556102	0.529	0.377	0.00062223	3
FYN	7.40067e-08	0.378013	0.883	0.79	0.000880901	3
CWC25	7.61158e-08	0.310273	0.241	0.114	0.000906007	3
RARG	8.2211e-08	0.299548	0.121	0.041	0.000978557	3
MMD	8.43319e-08	0.302202	0.109	0.035	0.0010038	3
ILF2	9.04991e-08	0.426727	0.51	0.338	0.00107721	3
G3BP2	1.05289e-07	0.442687	0.696	0.551	0.00125325	3
NR1H2	1.19708e-07	0.398921	0.339	0.192	0.00142488	3
CHD1	1.56212e-07	0.43792	0.249	0.129	0.00185939	3
MOB3C	1.67869e-07	0.282456	0.187	0.081	0.00199814	3
EML4	1.87719e-07	0.509038	0.642	0.505	0.00223442	3
STARD7	2.72369e-07	0.471886	0.23	0.119	0.00324201	3
HIVEP2	2.82595e-07	0.388306	0.195	0.091	0.00336373	3
MAP2K3	3.24869e-07	0.27832	0.156	0.064	0.00386692	3
FOSL2	3.97054e-07	0.334058	0.249	0.128	0.00472613	3
TRABD2A	4.23262e-07	0.305651	0.105	0.035	0.00503809	3
TSC22D3	5.4513e-07	0.508572	0.949	0.909	0.00648869	3
NFKBIB	7.13887e-07	0.433535	0.296	0.168	0.0084974	3
SMAD3	7.40748e-07	0.29124	0.136	0.055	0.00881713	3
PHF20	7.73405e-07	0.416688	0.58	0.446	0.00920584	3
BID	9.99061e-07	0.311672	0.214	0.107	0.0118918	3
ITK	1.08065e-06	0.5304	0.541	0.398	0.0128629	3
P4HA1	1.17434e-06	0.281257	0.163	0.07	0.0139781	3
PDCD1	1.35298e-06	0.64279	0.35	0.238	0.0161045	3
PELI1	1.43628e-06	0.28244	0.121	0.046	0.017096	3
GRAMD2B	1.46596e-06	0.269207	0.163	0.072	0.0174493	3
GPR65	1.5397e-06	0.399182	0.677	0.545	0.0183271	3
ZFY	1.83403e-06	0.260797	0.128	0.052	0.0218304	3
CCL4L2	1.84709e-06	1.45433	0.385	0.258	0.021986	3
ARID4B	1.90371e-06	0.409242	0.568	0.443	0.0226599	3
BNIP1	2.2219e-06	0.260511	0.144	0.061	0.0264473	3
H3F3B	2.33079e-06	0.289186	0.981	0.966	0.0277434	3
SRRM1	3.61081e-06	0.335016	0.665	0.52	0.0429795	3
MTRNR2L12	1.33343e-65	2.62016	1	0.959	1.58719e-61	4
MTRNR2L8	1.08813e-56	2.17216	0.917	0.372	1.2952e-52	4
MTRNR2L1	8.70024e-12	0.413425	0.149	0.029	1.03559e-07	4
RNF213	7.58873e-08	0.733876	0.769	0.597	0.000903287	4
CEP192	7.53994e-07	0.333895	0.149	0.045	0.00897479	4
HIPK2	3.11288e-06	0.417557	0.215	0.088	0.0370526	4
avg_log2FC = log2 fold change of the average expression between the two groups (one cluster relative to all other cells)
pct.1 = the percentage of cells where the gene is detected in the first group
pct.2 = the percentage of cells where the gene is detected in the second group
p_val_adj = adjusted p-value, based on Bonferroni correction using all genes in the dataset

### Sheet: Liver 4
Supplementary Table 5g. Positive marker genes (genes upregulated in a cluster relative to all other cells) for liver 4 MAIT cell clusters.
gene	p_val	avg_log2FC	pct.1	pct.2	p_val_adj	cluster
RGS1	6.35868e-102	1.33076	0.961	0.605	8.17599e-98	0
ZFP36	1.24526e-61	0.755865	1	0.988	1.60115e-57	0
CCL4	3.45748e-50	1.07486	0.996	0.908	4.44563e-46	0
NFKBIA	5.07921e-45	0.593504	1	0.993	6.53085e-41	0
BATF	3.95034e-35	0.726255	0.781	0.534	5.07935e-31	0
SRGN	3.5076e-33	0.459722	0.994	0.99	4.51007e-29	0
TSC22D3	1.54414e-30	0.499704	0.998	0.979	1.98545e-26	0
ANKRD28	3.07565e-22	0.491733	0.752	0.569	3.95467e-18	0
CD69	2.08423e-20	0.352076	1	0.981	2.6799e-16	0
CCNH	4.91339e-19	0.423289	0.95	0.887	6.31763e-15	0
PDE4D	2.2356e-18	0.517899	0.617	0.462	2.87453e-14	0
TNFRSF9	3.00226e-18	0.365323	0.163	0.051	3.86031e-14	0
TXNIP	1.7288e-17	0.331054	0.996	0.997	2.2229e-13	0
PPP1R15A	9.03515e-17	0.358597	0.987	0.937	1.16174e-12	0
FOS	2.53223e-16	0.389496	0.998	0.967	3.25594e-12	0
CXCR4	4.35656e-16	0.405371	0.974	0.949	5.60167e-12	0
GLUL	5.02292e-15	0.490023	0.65	0.491	6.45847e-11	0
AC020659.1	1.09131e-14	0.337582	0.202	0.084	1.40321e-10	0
CYCS	1.3873e-14	0.365398	0.883	0.808	1.78379e-10	0
GTF3C1	7.36599e-14	0.453356	0.337	0.198	9.4712e-10	0
TSPYL2	9.08282e-14	0.440476	0.833	0.714	1.16787e-09	0
CRTAM	1.29667e-13	0.523709	0.531	0.39	1.66726e-09	0
DUSP1	1.43208e-13	0.29016	0.993	0.931	1.84137e-09	0
SLC7A5	2.29783e-13	0.394854	0.515	0.375	2.95455e-09	0
BTG1	2.43458e-13	0.286697	0.989	0.98	3.13038e-09	0
CSRNP1	3.4939e-13	0.365332	0.619	0.458	4.49246e-09	0
AKIRIN2	6.56545e-13	0.356602	0.781	0.702	8.44185e-09	0
PRDM1	1.37816e-12	0.358625	0.88	0.825	1.77203e-08	0
TOX	3.65753e-12	0.37867	0.576	0.446	4.70285e-08	0
AKAP13	5.48763e-12	0.360747	0.733	0.631	7.056e-08	0
MT2A	6.85e-12	0.938445	0.711	0.635	8.80774e-08	0
MGAT4A	1.20725e-11	0.361124	0.706	0.603	1.55228e-07	0
H3F3B	1.2477e-11	0.2548	0.998	0.983	1.60429e-07	0
NFKBIZ	1.7727e-11	0.328514	0.859	0.768	2.27933e-07	0
MAF	2.45649e-11	0.370813	0.507	0.37	3.15855e-07	0
LMNA	2.88226e-11	0.624363	0.272	0.158	3.70601e-07	0
PDCD1	9.57314e-11	0.38055	0.5	0.362	1.23091e-06	0
RUNX2	1.10758e-10	0.390931	0.624	0.51	1.42412e-06	0
KLF6	1.18968e-10	0.272571	0.994	0.988	1.5297e-06	0
GOLIM4	1.59364e-10	0.299929	0.159	0.071	2.0491e-06	0
AREG	2.45601e-09	0.490768	0.322	0.205	3.15794e-05	0
JMJD6	2.53605e-09	0.395277	0.406	0.303	3.26085e-05	0
DUSP6	3.0393e-09	0.598476	0.354	0.239	3.90793e-05	0
SRSF2	8.43177e-09	0.307362	0.754	0.682	0.000108416	0
SBDS	9.68635e-09	0.332957	0.643	0.558	0.000124547	0
AC016831.7	1.3486e-08	0.297971	0.685	0.599	0.000173403	0
CRYBG1	2.37957e-08	0.338821	0.737	0.678	0.000305965	0
PFKFB3	5.38972e-08	0.384622	0.478	0.381	0.00069301	0
RAB9A	1.60593e-07	0.356482	0.507	0.431	0.0020649	0
RHOH	2.9589e-07	0.274626	0.737	0.701	0.00380455	0
PIM2	5.93316e-07	0.350982	0.63	0.566	0.00762885	0
TNFSF9	1.04738e-06	0.3534	0.293	0.205	0.0134672	0
TBXAS1	1.28088e-06	0.264358	0.356	0.257	0.0164696	0
FOSB	1.98013e-06	0.254835	0.943	0.912	0.0254605	0
FAM177A1	2.49021e-06	0.291987	0.509	0.433	0.0320192	0
HSPA1A	6.26111e-242	3.96947	0.985	0.394	8.05054e-238	1
HSPA1B	3.29198e-203	2.86777	0.994	0.486	4.23282e-199	1
DNAJB1	3.27243e-72	1.40762	0.965	0.874	4.20769e-68	1
HSPA6	2.00946e-47	2.41191	0.318	0.077	2.58377e-43	1
HSP90AA1	6.62857e-44	0.828458	0.974	0.947	8.52301e-40	1
UBC	7.67157e-38	0.685225	0.996	0.997	9.8641e-34	1
HSPE1	7.18253e-26	0.754469	0.777	0.602	9.23529e-22	1
HSPA8	1.19759e-23	0.40515	0.996	0.992	1.53985e-19	1
EGR1	2.12923e-21	0.815995	0.511	0.297	2.73777e-17	1
HSPH1	6.46321e-20	0.666132	0.459	0.269	8.3104e-16	1
HSPB1	7.69587e-18	0.870061	0.53	0.37	9.89535e-14	1
RGS2	9.74234e-18	0.739403	0.636	0.481	1.25267e-13	1
BAG3	2.44511e-17	0.348007	0.126	0.031	3.14392e-13	1
JUN	2.96795e-17	0.496372	0.987	0.985	3.81618e-13	1
HSP90AB1	1.03524e-14	0.411259	0.961	0.959	1.33112e-10	1
BATF	2.20676e-13	0.453863	0.706	0.562	2.83745e-09	1
CD40LG	1.49903e-12	0.427231	0.682	0.492	1.92745e-08	1
DNAJB4	2.49578e-12	0.650324	0.403	0.264	3.20908e-08	1
UBB	3.91276e-11	0.397597	0.92	0.905	5.03103e-07	1
FOSB	6.5195e-11	0.329397	0.95	0.911	8.38277e-07	1
ZFAND2A	2.96003e-10	0.611512	0.305	0.193	3.80601e-06	1
NEU1	8.38793e-09	0.569468	0.385	0.274	0.000107852	1
GPR15	3.63135e-08	0.37134	0.126	0.054	0.000466919	1
RGS1	7.57077e-08	0.297833	0.797	0.66	0.00097345	1
HSPD1	1.75426e-07	0.390513	0.582	0.498	0.00225563	1
RASD1	2.1795e-07	0.466732	0.167	0.086	0.00280241	1
DNAJA1	2.65687e-07	0.394055	0.825	0.808	0.00341621	1
RHOB	2.68223e-07	0.366799	0.374	0.262	0.00344881	1
IER2	2.96533e-07	0.470755	0.926	0.913	0.00381282	1
AHSA1	3.26652e-07	0.320432	0.372	0.273	0.00420009	1
CDC42EP3	4.14032e-07	0.303164	0.658	0.572	0.00532362	1
CACYBP	5.36769e-07	0.346775	0.481	0.388	0.00690178	1
NR4A1	1.13477e-06	0.378708	0.342	0.236	0.0145909	1
CD84	2.24327e-06	0.283261	0.346	0.245	0.028844	1
CCL20	2.42679e-06	0.8407	0.182	0.107	0.0312037	1
GIMAP7	3.45986e-06	0.305882	0.712	0.673	0.0444869	1
LTB	1.1751e-54	1.19863	0.837	0.491	1.51094e-50	2
EEF1A1	5.67562e-51	0.322909	1	1	7.29771e-47	2
CD27	1.19113e-46	0.680626	0.199	0.022	1.53155e-42	2
TPT1	1.89991e-43	0.391197	1	1	2.4429e-39	2
RPL32	5.19113e-40	0.336325	0.997	0.997	6.67475e-36	2
RPL13	6.91068e-40	0.325435	0.997	0.999	8.88575e-36	2
TOB1	2.56261e-37	1.06116	0.54	0.241	3.295e-33	2
RPL18A	1.70355e-34	0.354634	0.997	0.998	2.19042e-30	2
RPS8	5.80981e-34	0.369838	0.997	0.997	7.47025e-30	2
CACNA2D4	1.71637e-33	0.438372	0.155	0.02	2.20691e-29	2
RPL29	4.1467e-33	0.348352	0.997	0.997	5.33183e-29	2
LINC01644	3.36178e-32	0.582885	0.262	0.063	4.32258e-28	2
RPL28	9.26755e-31	0.298719	1	0.997	1.19162e-26	2
RPLP1	4.53687e-30	0.297593	1	1	5.8335e-26	2
RPS15A	1.15173e-29	0.289594	0.997	0.998	1.48089e-25	2
RPLP0	2.4242e-29	0.40127	0.997	0.997	3.11703e-25	2
RPL11	6.47884e-29	0.299715	1	0.999	8.33049e-25	2
RPL12	1.39826e-28	0.336054	0.997	0.997	1.79788e-24	2
RPS6	2.58731e-28	0.344313	0.997	0.995	3.32676e-24	2
RPS3A	6.08267e-28	0.280856	0.997	0.997	7.8211e-24	2
RPL34	8.73469e-28	0.309959	0.995	0.998	1.12311e-23	2
NSG1	1.85196e-27	0.306458	0.125	0.016	2.38125e-23	2
CD5	2.47249e-27	0.530874	0.319	0.106	3.17912e-23	2
RPS12	2.47805e-27	0.271054	0.997	0.999	3.18628e-23	2
RPL19	1.88496e-25	0.260473	1	0.998	2.42368e-21	2
RPL14	2.44503e-25	0.312453	0.997	0.998	3.14382e-21	2
RPS24	1.09186e-24	0.272136	0.995	0.996	1.40391e-20	2
CD52	2.15566e-23	0.592298	0.978	0.926	2.77175e-19	2
RPS16	2.54363e-23	0.329214	0.995	0.995	3.2706e-19	2
RPS23	6.73695e-23	0.269672	1	0.997	8.66236e-19	2
FXYD5	1.95426e-22	0.551697	0.907	0.826	2.51279e-18	2
RPL37	4.3014e-22	0.257605	0.997	0.998	5.53073e-18	2
EMP3	1.78128e-21	0.624681	0.662	0.421	2.29037e-17	2
TIMP1	7.06672e-21	0.439826	0.207	0.061	9.08639e-17	2
RPL3	1.36777e-20	0.266846	1	0.996	1.75868e-16	2
RPL6	1.9002e-20	0.321708	1	0.996	2.44328e-16	2
RPL18	2.10488e-20	0.263925	1	0.997	2.70646e-16	2
RPL9	2.75093e-20	0.265084	0.995	0.996	3.53714e-16	2
RPS25	7.61089e-20	0.253392	1	0.996	9.78608e-16	2
ANXA1	7.71683e-20	0.493377	0.834	0.599	9.9223e-16	2
RPL10A	4.53874e-19	0.308649	0.995	0.991	5.83591e-15	2
RPS18	4.93614e-19	0.293139	0.997	0.997	6.34689e-15	2
CPNE7	3.02116e-18	0.30504	0.114	0.022	3.88461e-14	2
RPL23A	3.60466e-18	0.260088	0.997	0.997	4.63487e-14	2
CAPG	8.6884e-18	0.405996	0.155	0.041	1.11715e-13	2
RPL27	1.761e-17	0.335481	0.984	0.971	2.2643e-13	2
RPL37A	2.77979e-17	0.278357	0.997	0.991	3.57425e-13	2
RPS13	4.44473e-17	0.257098	0.997	0.997	5.71504e-13	2
GPR183	6.66471e-17	0.517877	0.294	0.123	8.56949e-13	2
FLT3LG	1.13737e-16	0.481726	0.662	0.438	1.46243e-12	2
RPSA	2.43642e-16	0.295088	0.997	0.991	3.13274e-12	2
RPL38	2.97977e-16	0.309591	0.981	0.974	3.83139e-12	2
TUBA1A	4.47503e-16	0.586727	0.646	0.418	5.75399e-12	2
RPS5	5.7767e-16	0.265536	0.992	0.989	7.42769e-12	2
NELL2	1.47918e-15	0.287974	0.112	0.025	1.90193e-11	2
EEF2	1.57958e-15	0.321905	0.984	0.97	2.03102e-11	2
RPS19	1.84932e-15	0.259582	1	0.997	2.37786e-11	2
RPL26	1.91009e-15	0.297212	0.975	0.972	2.45599e-11	2
CD79B	6.54752e-15	0.302155	0.161	0.049	8.4188e-11	2
RACK1	1.07733e-14	0.258025	0.992	0.989	1.38523e-10	2
THEM4	1.43904e-14	0.405871	0.248	0.103	1.85032e-10	2
RPL4	2.42579e-14	0.354443	0.986	0.966	3.11908e-10	2
RPL13A	3.0524e-14	0.341856	0.986	0.963	3.92478e-10	2
CNN2	3.70138e-14	0.456198	0.719	0.511	4.75924e-10	2
RPL7	6.31815e-14	0.32519	0.954	0.927	8.12388e-10	2
RPL22	6.74255e-14	0.269902	0.995	0.988	8.66957e-10	2
JUNB	1.23134e-13	0.412909	0.986	0.936	1.58326e-09	2
RPS2	6.09274e-13	0.39798	0.932	0.826	7.83404e-09	2
TYROBP	6.20447e-13	0.766488	0.117	0.033	7.97771e-09	2
ITM2C	9.99367e-13	0.360206	0.251	0.11	1.28499e-08	2
FTH1	1.18484e-12	0.308415	0.992	0.987	1.52346e-08	2
CDC14A	1.23092e-12	0.428566	0.324	0.167	1.58272e-08	2
NOSIP	1.25555e-12	0.560407	0.436	0.261	1.61439e-08	2
SH3BGRL3	1.60474e-12	0.308709	0.984	0.973	2.06337e-08	2
SERPINB9	2.14104e-12	0.279786	0.193	0.075	2.75295e-08	2
SLC38A2	5.01924e-12	0.434162	0.602	0.391	6.45373e-08	2
CTSA	1.66851e-11	0.489382	0.518	0.347	2.14537e-07	2
RPL31	3.62999e-11	0.275816	0.978	0.948	4.66744e-07	2
PTPN13	1.01569e-10	0.263245	0.128	0.043	1.30597e-06	2
LYAR	2.87437e-10	0.39463	0.253	0.129	3.69586e-06	2
LIMD2	4.13277e-10	0.403743	0.619	0.466	5.31391e-06	2
CCR2	5.78245e-10	0.260094	0.125	0.044	7.43507e-06	2
AQP3	6.5081e-10	0.454983	0.665	0.513	8.36811e-06	2
PLP2	1.79709e-09	0.384573	0.61	0.44	2.31069e-05	2
TXK	1.93385e-09	0.324128	0.297	0.16	2.48654e-05	2
SORL1	2.55948e-09	0.270449	0.338	0.191	3.29098e-05	2
RPL23	9.49684e-09	0.327735	0.823	0.726	0.00012211	2
FCMR	1.04519e-08	0.391601	0.499	0.343	0.000134391	2
FOS	1.12081e-08	0.268594	0.992	0.971	0.000144114	2
GAPDH	1.9011e-08	0.269856	0.973	0.969	0.000244443	2
TCF7	2.23932e-08	0.306815	0.199	0.098	0.000287932	2
CSKMT	7.24396e-08	0.423193	0.39	0.256	0.000931428	2
SPOCK2	1.14652e-07	0.265071	0.905	0.819	0.00147419	2
LDHB	1.16629e-07	0.372972	0.787	0.693	0.00149961	2
THEMIS	1.97271e-07	0.265668	0.3	0.177	0.00253651	2
CD28	2.14204e-07	0.253448	0.365	0.225	0.00275424	2
TMBIM6	3.51842e-07	0.294447	0.826	0.734	0.00452399	2
SLC38A1	8.49469e-07	0.301047	0.608	0.473	0.0109225	2
PAG1	1.18755e-06	0.271963	0.45	0.313	0.0152695	2
DOK2	1.27674e-06	0.263419	0.193	0.103	0.0164163	2
AES	1.68813e-06	0.322487	0.392	0.273	0.021706	2
RCAN3	2.07893e-06	0.263375	0.199	0.11	0.0267309	2
LDHA	2.9046e-06	0.266641	0.717	0.612	0.0373474	2
KLRD1	3.14804e-139	2.02967	0.94	0.448	4.04776e-135	3
COLQ	1.08138e-137	1.32661	0.611	0.083	1.39043e-133	3
RGS18	3.5081e-129	1.08936	0.443	0.033	4.51072e-125	3
THEMIS	1.70882e-113	1.22216	0.634	0.12	2.1972e-109	3
CCL5	9.48268e-87	0.953133	0.997	0.919	1.21928e-82	3
GPR55	1.61527e-81	0.718617	0.286	0.021	2.07691e-77	3
TNFAIP3	1.43259e-80	1.35154	0.994	0.861	1.84203e-76	3
KLRF1	1.09337e-78	0.947912	0.44	0.073	1.40586e-74	3
FEZ1	3.95717e-78	0.92468	0.523	0.109	5.08813e-74	3
PMAIP1	4.42782e-76	1.5059	0.857	0.461	5.69329e-72	3
KLRG1	2.79327e-74	1.13041	0.906	0.492	3.59159e-70	3
PRICKLE1	7.86124e-73	0.852246	0.3	0.031	1.0108e-68	3
CCL3L1	1.93759e-64	1.89434	0.54	0.154	2.49135e-60	3
NCAM1	3.27468e-64	0.874246	0.469	0.105	4.21059e-60	3
S1PR5	1.91904e-52	0.777886	0.426	0.103	2.4675e-48	3
TXK	3.04865e-52	0.791083	0.474	0.13	3.91996e-48	3
AC010967.1	1.48629e-50	0.669674	0.329	0.064	1.91108e-46	3
PLEK	2.36182e-49	0.777985	0.5	0.15	3.03682e-45	3
GABARAPL1	1.95787e-48	0.91627	0.76	0.383	2.51743e-44	3
IFNG	7.63661e-48	1.06435	0.709	0.305	9.81916e-44	3
NKG7	1.04072e-45	0.652394	0.991	0.929	1.33816e-41	3
ATF3	2.9326e-43	1.35724	0.734	0.402	3.77074e-39	3
NFKBIZ	4.63353e-42	0.918397	0.911	0.767	5.95779e-38	3
GZMH	1.01822e-41	0.88437	0.517	0.186	1.30923e-37	3
MNDA	2.37488e-41	0.472868	0.177	0.019	3.05362e-37	3
GZMK	2.82081e-41	0.742697	0.954	0.653	3.627e-37	3
PECAM1	7.59992e-40	0.403078	0.16	0.015	9.77198e-36	3
AC108134.3	2.26169e-38	0.336258	0.143	0.012	2.90808e-34	3
ME1	6.12443e-38	0.543658	0.309	0.072	7.87479e-34	3
EIF1	5.25291e-36	0.436613	1	0.999	6.75419e-32	3
CMC1	6.47542e-35	0.80235	0.794	0.507	8.3261e-31	3
H3F3B	1.24178e-33	0.601392	0.994	0.985	1.59668e-29	3
TPT1	2.80116e-33	0.343343	1	1	3.60173e-29	3
BTG2	1.44445e-31	0.881087	0.929	0.778	1.85728e-27	3
IRF8	2.37906e-30	0.476545	0.257	0.062	3.059e-26	3
CST7	2.41293e-30	0.565255	0.969	0.857	3.10254e-26	3
AC007952.4	1.32185e-29	0.856941	0.837	0.561	1.69964e-25	3
LGALS3BP	1.83701e-29	0.309898	0.131	0.015	2.36203e-25	3
SRSF5	1.84113e-29	0.60762	0.971	0.86	2.36733e-25	3
IL7R	8.97212e-28	0.447163	1	0.987	1.15364e-23	3
MCL1	1.05861e-27	0.834252	0.823	0.605	1.36116e-23	3
DUSP1	1.914e-27	0.523398	0.997	0.936	2.46102e-23	3
SPRY1	2.04669e-27	0.793363	0.566	0.279	2.63163e-23	3
YPEL5	1.44771e-26	0.752231	0.794	0.574	1.86147e-22	3
SLC4A10	1.60928e-26	0.629175	0.766	0.462	2.06921e-22	3
AC245014.3	2.87942e-26	0.964415	0.606	0.336	3.70236e-22	3
CD69	9.61957e-26	0.582078	1	0.983	1.23688e-21	3
PPP1R15A	1.03063e-25	0.562675	0.989	0.941	1.32519e-21	3
CD8B	1.21902e-25	0.595083	0.797	0.515	1.56742e-21	3
FOS	1.26967e-24	0.532699	0.997	0.97	1.63255e-20	3
SRSF7	8.30213e-24	0.686157	0.969	0.917	1.06749e-19	3
PRKACB	1.07035e-23	0.54869	0.466	0.208	1.37626e-19	3
CCL3	4.05682e-23	1.56648	0.454	0.215	5.21626e-19	3
NFKBIA	5.69731e-23	0.425162	1	0.994	7.3256e-19	3
LAIR1	7.69512e-23	0.428563	0.249	0.076	9.89439e-19	3
GPR171	2.00298e-22	0.676545	0.631	0.367	2.57543e-18	3
AC007384.1	8.72078e-22	0.633003	0.554	0.302	1.12132e-17	3
IL12RB2	1.49002e-21	0.441873	0.231	0.069	1.91587e-17	3
BCL2A1	5.08443e-21	0.656317	0.354	0.145	6.53756e-17	3
ZFP36	5.13054e-21	0.49871	1	0.99	6.59685e-17	3
IL23R	1.22571e-20	0.591389	0.654	0.377	1.57601e-16	3
PRSS35	1.26588e-20	0.402864	0.157	0.036	1.62767e-16	3
IRF1	2.55628e-20	0.693708	0.789	0.576	3.28687e-16	3
TMEM107	4.29765e-20	0.763247	0.54	0.29	5.52592e-16	3
AC020571.1	5.3759e-20	0.419565	0.246	0.08	6.91233e-16	3
CYCS	1.01656e-19	0.497893	0.92	0.808	1.30709e-15	3
TSC22D3	7.99877e-19	0.417479	0.991	0.982	1.02848e-14	3
CCR1	8.07502e-19	0.431731	0.323	0.127	1.03829e-14	3
MAP3K8	1.55546e-18	0.779986	0.574	0.356	2.00001e-14	3
SERTAD1	2.00177e-18	0.649294	0.649	0.418	2.57387e-14	3
SLC38A1	2.40787e-18	0.573488	0.686	0.461	3.09604e-14	3
ITM2A	5.67191e-18	0.636257	0.711	0.512	7.29294e-14	3
CEBPD	6.53665e-18	0.387909	0.223	0.073	8.40483e-14	3
LZTFL1	7.49317e-18	0.336887	0.183	0.053	9.63471e-14	3
FOSB	9.53959e-18	0.565058	0.974	0.909	1.2266e-13	3
SLC38A2	1.13174e-17	0.606167	0.617	0.391	1.45519e-13	3
DTHD1	1.41541e-17	0.302179	0.14	0.033	1.81994e-13	3
JUN	1.72588e-17	0.51714	0.997	0.983	2.21914e-13	3
KLF6	3.1037e-17	0.481268	1	0.988	3.99073e-13	3
IL12RB1	3.93037e-17	0.47122	0.497	0.26	5.05367e-13	3
TUBA1A	4.16583e-17	0.706144	0.643	0.42	5.35643e-13	3
CD8A	5.29386e-17	0.320028	0.989	0.95	6.80685e-13	3
GLIPR1	1.38829e-16	0.526671	0.671	0.445	1.78506e-12	3
GBP5	1.48932e-16	0.516937	0.68	0.458	1.91497e-12	3
GZMM	1.59115e-16	0.478432	0.774	0.557	2.0459e-12	3
TTC39C	1.75896e-16	0.492962	0.654	0.405	2.26167e-12	3
PER1	3.72698e-16	0.477951	0.583	0.351	4.79215e-12	3
MID1IP1	4.39461e-16	0.530632	0.209	0.073	5.65059e-12	3
SKAP2	6.27975e-16	0.435576	0.34	0.153	8.07451e-12	3
P2RY14	1.01105e-15	0.285787	0.163	0.047	1.30001e-11	3
CD28	3.06536e-15	0.466938	0.423	0.216	3.94143e-11	3
SORL1	3.15769e-15	0.450444	0.377	0.185	4.06015e-11	3
AC243829.4	1.36148e-14	0.42222	0.297	0.132	1.75059e-10	3
TLE1	2.1271e-14	0.316883	0.211	0.077	2.73502e-10	3
TNF	2.47568e-14	0.733801	0.791	0.596	3.18323e-10	3
NR4A2	3.05737e-14	0.578126	0.746	0.549	3.93116e-10	3
CD55	7.40813e-14	0.530111	0.631	0.425	9.52538e-10	3
PLK2	1.47836e-13	0.398176	0.2	0.075	1.90087e-09	3
RAB6B	2.2864e-13	0.379107	0.34	0.164	2.93986e-09	3
KMT2E-AS1	2.91799e-13	0.471581	0.589	0.388	3.75195e-09	3
DUSP2	3.11521e-13	0.446447	0.434	0.237	4.00553e-09	3
PABPC1	3.78579e-13	0.258057	0.994	0.979	4.86777e-09	3
KLF2	4.45052e-13	0.61542	0.3	0.15	5.72248e-09	3
RPS20	4.51284e-13	0.362064	0.889	0.806	5.80261e-09	3
FCMR	5.60714e-13	0.388742	0.554	0.334	7.20966e-09	3
AC020916.1	6.99334e-13	0.505201	0.486	0.286	8.99204e-09	3
LST1	8.95947e-13	0.446008	0.563	0.36	1.15201e-08	3
SERPINB9	9.38803e-13	0.315124	0.197	0.076	1.20711e-08	3
CNN2	1.14063e-12	0.380623	0.734	0.51	1.46662e-08	3
SATB1	1.4603e-12	0.435264	0.457	0.269	1.87766e-08	3
ILF3-DT	3.3309e-12	0.515129	0.643	0.441	4.28287e-08	3
FYN	4.98681e-12	0.374315	0.829	0.701	6.41205e-08	3
PNRC1	6.10979e-12	0.379119	0.877	0.691	7.85597e-08	3
TMBIM6	6.52448e-12	0.358575	0.866	0.727	8.38917e-08	3
LINC02446	6.97727e-12	0.571857	0.191	0.075	8.97138e-08	3
EIF4A3	7.04505e-12	0.517553	0.611	0.426	9.05853e-08	3
CD160	7.90959e-12	0.374783	0.863	0.692	1.01702e-07	3
PARP8	9.12235e-12	0.316335	0.937	0.885	1.17295e-07	3
UBB	1.00349e-11	0.417152	0.951	0.9	1.29029e-07	3
Z93241.1	1.1681e-11	0.575989	0.494	0.323	1.50194e-07	3
GZMA	2.5697e-11	0.291537	0.997	0.9	3.30411e-07	3
FAM53C	2.72389e-11	0.338408	0.28	0.135	3.50238e-07	3
AC016831.7	3.06756e-11	0.499526	0.76	0.595	3.94426e-07	3
NINJ1	4.39995e-11	0.313265	0.291	0.144	5.65745e-07	3
THAP2	4.71302e-11	0.406903	0.329	0.174	6.06e-07	3
NR4A3	6.48945e-11	0.398135	0.317	0.168	8.34414e-07	3
CA2	6.89854e-11	0.395847	0.283	0.141	8.87015e-07	3
CCL4	7.34326e-11	0.492761	0.994	0.917	9.44197e-07	3
HOPX	8.75812e-11	0.318518	0.577	0.364	1.12612e-06	3
PPP2R5C	9.37803e-11	0.444355	0.909	0.767	1.20583e-06	3
DDX3Y	1.02554e-10	0.492631	0.654	0.456	1.31864e-06	3
TUBA1B	1.6467e-10	0.377178	0.683	0.485	2.11733e-06	3
LINC01934	1.81928e-10	0.284082	0.191	0.08	2.33923e-06	3
SIRPG	2.84741e-10	0.321304	0.483	0.292	3.6612e-06	3
HIST1H1D	3.47974e-10	0.423674	0.197	0.086	4.47425e-06	3
OFD1	4.09624e-10	0.407538	0.654	0.465	5.26694e-06	3
TRG-AS1	6.76758e-10	0.311839	0.309	0.165	8.70176e-06	3
SRGN	7.39633e-10	0.253567	0.997	0.99	9.51019e-06	3
PIM2	9.37778e-10	0.45159	0.737	0.553	1.20579e-05	3
TIFA	9.63085e-10	0.458959	0.306	0.171	1.23833e-05	3
AC004687.1	1.18205e-09	0.44114	0.426	0.269	1.51988e-05	3
ZFAND5	1.3197e-09	0.391023	0.591	0.415	1.69687e-05	3
AC026979.2	1.78391e-09	0.329565	0.54	0.365	2.29375e-05	3
ODF2L	2.08601e-09	0.391991	0.714	0.569	2.68219e-05	3
DDX3X	2.57047e-09	0.537799	0.717	0.557	3.30512e-05	3
NEAT1	4.22197e-09	0.343351	0.84	0.725	5.4286e-05	3
FNBP1	4.64484e-09	0.543066	0.72	0.589	5.97233e-05	3
RSRP1	4.76058e-09	0.399408	0.931	0.822	6.12116e-05	3
MYADM	5.74932e-09	0.419975	0.58	0.412	7.39248e-05	3
HIST1H1C	6.43119e-09	0.495729	0.257	0.139	8.26923e-05	3
NUCB2	6.47672e-09	0.368927	0.434	0.275	8.32776e-05	3
ORMDL3	7.39397e-09	0.283598	0.391	0.232	9.50716e-05	3
MRPL10	9.81225e-09	0.307405	0.517	0.334	0.000126166	3
DNAJA1	1.08654e-08	0.353306	0.9	0.796	0.000139707	3
AP005482.1	1.20555e-08	0.29317	0.163	0.07	0.00015501	3
SCAF11	1.35869e-08	0.329557	0.5	0.33	0.0001747	3
AC103591.3	3.28967e-08	0.558583	0.343	0.212	0.000422985	3
DOK2	3.55049e-08	0.266524	0.206	0.102	0.000456522	3
AC091271.1	5.30634e-08	0.303706	0.289	0.158	0.000682289	3
CBLB	6.54003e-08	0.337504	0.74	0.583	0.000840918	3
ITGA4	1.19346e-07	0.353314	0.497	0.34	0.00153455	3
GPR65	1.29996e-07	0.289825	0.709	0.561	0.00167149	3
SAT1	1.32489e-07	0.421542	0.874	0.74	0.00170355	3
LAG3	1.40624e-07	0.251328	0.349	0.206	0.00180815	3
TENT5C	1.61156e-07	0.292196	0.454	0.291	0.00207214	3
PBXIP1	3.00528e-07	0.300623	0.729	0.589	0.00386419	3
WDR74	3.1501e-07	0.483249	0.549	0.406	0.0040504	3
TRAF1	3.29473e-07	0.379254	0.371	0.241	0.00423636	3
AL357060.1	3.39716e-07	0.254219	0.171	0.083	0.00436807	3
UCP2	3.54671e-07	0.263983	0.486	0.329	0.00456036	3
IFNGR1	4.4028e-07	0.291309	0.771	0.633	0.00566112	3
LAT	4.79651e-07	0.281677	0.6	0.434	0.00616736	3
CCNT1	7.17785e-07	0.307463	0.306	0.181	0.00922928	3
EPC1	7.29182e-07	0.289793	0.803	0.68	0.00937582	3
CD83	8.02301e-07	0.382479	0.391	0.263	0.010316	3
CDKN1A	9.45867e-07	0.428356	0.54	0.396	0.012162	3
CHMP1B	9.99021e-07	0.393473	0.34	0.218	0.0128454	3
HIST2H2AA4	1.00502e-06	0.257477	0.251	0.141	0.0129226	3
TNFSF9	1.04157e-06	0.30412	0.334	0.206	0.0133925	3
ANXA1	1.22047e-06	0.559655	0.749	0.615	0.0156928	3
GSTP1	1.22763e-06	0.27116	0.546	0.401	0.0157848	3
LINC00861	1.30699e-06	0.354519	0.314	0.195	0.0168052	3
SRSF3	2.28733e-06	0.29427	0.823	0.753	0.0294105	3
SRSF2	2.43659e-06	0.274394	0.806	0.68	0.0313297	3
IFRD1	2.44949e-06	0.32267	0.591	0.458	0.0314955	3
KDM6B	2.55804e-06	0.322761	0.311	0.197	0.0328912	3
IL18RAP	2.61666e-06	0.25705	0.523	0.361	0.033645	3
IER2	2.69706e-06	0.297876	0.957	0.908	0.0346788	3
AC087239.1	2.88246e-06	0.278373	0.517	0.363	0.0370626	3
RELB	3.17889e-06	0.279277	0.283	0.175	0.0408741	3
CSRNP1	3.7171e-06	0.338307	0.6	0.476	0.0477945	3
CXCR6	2.38135e-50	1.2464	0.868	0.612	3.06193e-46	4
SLA	5.82909e-34	0.854825	0.868	0.667	7.49504e-30	4
GIMAP7	5.42246e-28	0.733477	0.858	0.657	6.9722e-24	4
CISH	8.90312e-23	0.754083	0.53	0.273	1.14476e-18	4
ACTB	1.64212e-20	0.285828	1	1	2.11144e-16	4
SAMHD1	4.8817e-19	0.744713	0.562	0.331	6.27689e-15	4
IKZF3	3.01172e-18	0.577349	0.843	0.69	3.87247e-14	4
RORC	4.9598e-18	0.606755	0.569	0.339	6.37731e-14	4
BATF	1.95205e-16	0.528302	0.79	0.563	2.50994e-12	4
DDIT4	3.91001e-16	0.508842	0.936	0.868	5.0275e-12	4
SLAMF1	4.77487e-16	0.572183	0.747	0.579	6.13953e-12	4
TRIM22	6.50896e-16	0.49807	0.79	0.611	8.36922e-12	4
TOX	9.19364e-16	0.520404	0.658	0.451	1.18212e-11	4
GIMAP6	1.00871e-15	0.545361	0.577	0.368	1.29699e-11	4
IL32	2.24483e-14	0.265238	1	0.994	2.8864e-10	4
TGFBI	2.3649e-14	0.289312	0.135	0.034	3.04079e-10	4
TXNIP	6.66695e-14	0.295682	1	0.996	8.57237e-10	4
NR3C1	4.533e-13	0.516074	0.655	0.481	5.82853e-09	4
PDCD4	5.13435e-13	0.370695	0.897	0.81	6.60175e-09	4
YWHAB	1.0235e-12	0.418471	0.879	0.805	1.31602e-08	4
MYL12B	1.14017e-12	0.359998	0.95	0.896	1.46603e-08	4
CCR6	1.50288e-12	0.469283	0.762	0.561	1.9324e-08	4
PLEKHF1	1.99274e-12	0.459043	0.388	0.211	2.56227e-08	4
MYL12A	2.1135e-12	0.283223	0.989	0.988	2.71754e-08	4
CD84	2.14947e-12	0.474294	0.434	0.242	2.76379e-08	4
PTPRC	2.27641e-12	0.287099	0.996	0.976	2.92701e-08	4
CALM1	5.1907e-12	0.282821	0.993	0.984	6.6742e-08	4
EAF1	8.29257e-12	0.364769	0.338	0.17	1.06626e-07	4
SON	8.72553e-12	0.346245	0.915	0.855	1.12193e-07	4
MAT2B	2.32018e-11	0.426671	0.594	0.426	2.98329e-07	4
SLAMF6	2.75004e-11	0.416419	0.509	0.315	3.53601e-07	4
RAC2	3.48916e-11	0.260296	0.986	0.945	4.48637e-07	4
THRAP3	4.06278e-11	0.447496	0.623	0.463	5.22392e-07	4
GZMA	7.70668e-11	0.358937	0.964	0.908	9.90925e-07	4
CD53	1.31351e-10	0.325353	0.911	0.823	1.68891e-06	4
CYTIP	2.19666e-10	0.317287	0.964	0.936	2.82447e-06	4
AC020659.1	2.32499e-10	0.354744	0.224	0.096	2.98947e-06	4
CD40LG	2.42701e-10	0.344053	0.719	0.504	3.12065e-06	4
PTPN6	2.66497e-10	0.450198	0.609	0.464	3.42662e-06	4
RGS1	5.84039e-10	0.311668	0.893	0.659	7.50957e-06	4
SLFN5	6.55219e-10	0.455566	0.53	0.372	8.4248e-06	4
LGALS3	1.22331e-09	0.406737	0.637	0.47	1.57293e-05	4
CORO1A	1.50853e-09	0.266505	0.979	0.953	1.93967e-05	4
GPR15	1.89839e-09	0.337623	0.153	0.057	2.44095e-05	4
ZAP70	2.79931e-09	0.379704	0.811	0.726	3.59935e-05	4
DENND2D	2.94423e-09	0.464039	0.662	0.533	3.78569e-05	4
S100PBP	3.65168e-09	0.408717	0.427	0.267	4.69533e-05	4
TCIRG1	3.8542e-09	0.395352	0.473	0.314	4.95574e-05	4
RHOA	4.31619e-09	0.250142	0.961	0.949	5.54976e-05	4
GYG1	4.39136e-09	0.333252	0.754	0.628	5.64641e-05	4
RAN	4.48883e-09	0.303434	0.811	0.698	5.77174e-05	4
RPN1	5.54769e-09	0.371926	0.609	0.478	7.13323e-05	4
ZNF638	6.21285e-09	0.389626	0.359	0.215	7.98848e-05	4
GLUL	6.29291e-09	0.402828	0.662	0.509	8.09142e-05	4
CAP1	6.31097e-09	0.32325	0.826	0.753	8.11464e-05	4
RUNX2	6.69946e-09	0.391344	0.665	0.519	8.61417e-05	4
MFSD10	7.10748e-09	0.373057	0.673	0.525	9.1388e-05	4
CAPZB	7.35215e-09	0.292659	0.865	0.809	9.45339e-05	4
SLFN12L	1.05968e-08	0.40671	0.552	0.405	0.000136253	4
PCM1	1.10431e-08	0.443972	0.505	0.369	0.000141992	4
TBC1D10A	1.15384e-08	0.346721	0.427	0.272	0.000148361	4
SEPT1	1.49513e-08	0.363978	0.751	0.631	0.000192244	4
IKBKB	2.22694e-08	0.318273	0.217	0.105	0.00028634	4
PTGDR	2.30134e-08	0.347583	0.744	0.623	0.000295906	4
CRTAM	2.30986e-08	0.330547	0.573	0.402	0.000297002	4
ATRX	2.64448e-08	0.358518	0.633	0.514	0.000340027	4
PLEKHG5	2.78627e-08	0.261803	0.171	0.072	0.000358258	4
S100A11	2.83898e-08	0.420084	0.573	0.432	0.000365036	4
NPEPPS	3.30084e-08	0.365021	0.438	0.292	0.000424421	4
VIM	3.31333e-08	0.312858	0.993	0.961	0.000426028	4
HMGB1	3.37384e-08	0.258274	0.954	0.917	0.000433808	4
ARHGEF3	3.59967e-08	0.402099	0.452	0.309	0.000462846	4
C14orf119	3.61771e-08	0.363583	0.317	0.183	0.000465165	4
TMBIM1	4.65538e-08	0.325467	0.381	0.241	0.000598588	4
GIMAP8	5.135e-08	0.319744	0.238	0.125	0.000660258	4
JAML	5.36357e-08	0.350555	0.623	0.479	0.000689648	4
CCL4L2	6.39885e-08	0.64536	0.502	0.342	0.000822764	4
RNF149	6.77725e-08	0.287398	0.712	0.559	0.000871419	4
IL16	1.19378e-07	0.400778	0.58	0.459	0.00153497	4
OAZ2	1.22281e-07	0.257485	0.142	0.059	0.00157229	4
UNG	1.26236e-07	0.342507	0.423	0.287	0.00162314	4
RBL2	1.30112e-07	0.290711	0.811	0.734	0.00167298	4
SH3KBP1	1.31772e-07	0.360813	0.623	0.492	0.00169432	4
IFI44L	1.34623e-07	0.345011	0.335	0.201	0.00173099	4
LCP1	1.37404e-07	0.276859	0.957	0.94	0.00176674	4
BUB3	1.41622e-07	0.359173	0.626	0.505	0.00182097	4
GOLIM4	1.80841e-07	0.281521	0.174	0.08	0.00232525	4
LBH	1.96437e-07	0.313661	0.847	0.743	0.00252578	4
CNBP	2.59669e-07	0.253915	0.915	0.881	0.00333882	4
RAB14	2.82178e-07	0.352642	0.445	0.314	0.00362825	4
IL18R1	2.86672e-07	0.374382	0.52	0.382	0.00368603	4
NRN1	2.89847e-07	0.286963	0.21	0.106	0.00372686	4
IPCEF1	3.12939e-07	0.320403	0.712	0.597	0.00402376	4
AC092376.2	3.44725e-07	0.261134	0.125	0.05	0.00443247	4
CD96	3.70556e-07	0.263527	0.911	0.846	0.0047646	4
CNOT7	3.73965e-07	0.309114	0.505	0.367	0.00480844	4
DHPS	3.79309e-07	0.328647	0.427	0.29	0.00487716	4
ACTL6A	4.00361e-07	0.260322	0.192	0.095	0.00514785	4
TBXAS1	4.19419e-07	0.347216	0.395	0.264	0.00539289	4
WDR1	4.37502e-07	0.346614	0.726	0.611	0.0056254	4
OSTF1	4.43194e-07	0.25968	0.893	0.833	0.00569859	4
IFI44	4.49051e-07	0.359103	0.431	0.303	0.0057739	4
ALDH9A1	4.49412e-07	0.312956	0.402	0.272	0.00577854	4
SCP2	4.78028e-07	0.311061	0.516	0.381	0.00614648	4
RBM5	5.01187e-07	0.316762	0.267	0.153	0.00644427	4
SNW1	5.37454e-07	0.289926	0.399	0.272	0.00691059	4
ANXA6	5.41584e-07	0.306812	0.747	0.64	0.00696368	4
ZFR	5.46129e-07	0.318756	0.381	0.249	0.00702212	4
RRN3	5.48281e-07	0.27511	0.242	0.135	0.0070498	4
NUP88	5.79712e-07	0.259418	0.189	0.094	0.00745394	4
PIK3R1	5.81872e-07	0.278211	0.534	0.382	0.00748172	4
PDCD1	5.83772e-07	0.391207	0.512	0.377	0.00750614	4
ACAP1	6.99732e-07	0.280961	0.843	0.813	0.00899715	4
CD164	7.19956e-07	0.352403	0.623	0.53	0.0092572	4
ANXA2	7.40685e-07	0.371151	0.626	0.521	0.00952373	4
M6PR	7.58087e-07	0.318703	0.683	0.582	0.00974748	4
ARL6IP5	8.82497e-07	0.266905	0.826	0.764	0.0113471	4
HSD17B7	9.79899e-07	0.285267	0.217	0.115	0.0125995	4
DUSP11	1.00035e-06	0.289901	0.278	0.164	0.0128625	4
LUC7L2	1.0247e-06	0.301247	0.541	0.406	0.0131756	4
APOBEC3G	1.03026e-06	0.348436	0.495	0.371	0.0132471	4
HDAC1	1.16098e-06	0.283699	0.406	0.274	0.0149279	4
CCDC152	1.40884e-06	0.266408	0.125	0.053	0.0181148	4
SASH3	1.4209e-06	0.313859	0.633	0.557	0.0182699	4
HSD17B4	1.5761e-06	0.257391	0.199	0.105	0.0202655	4
CD3G	1.65234e-06	0.31417	0.847	0.787	0.0212458	4
SYTL1	1.66693e-06	0.325216	0.466	0.347	0.0214334	4
MAN1A2	1.69869e-06	0.31805	0.384	0.264	0.0218418	4
CASP8	1.90398e-06	0.333394	0.459	0.343	0.0244814	4
EOMES	2.08124e-06	0.380182	0.388	0.27	0.0267605	4
TNFSF14	2.09745e-06	0.34017	0.327	0.211	0.026969	4
NCOR1	2.23151e-06	0.301011	0.662	0.553	0.0286928	4
CDKN2B	2.23302e-06	0.340758	0.125	0.054	0.0287121	4
G3BP1	2.24349e-06	0.313106	0.477	0.355	0.0288468	4
BLK	2.2577e-06	0.261198	0.409	0.271	0.0290295	4
MRPS18C	2.38545e-06	0.306343	0.256	0.152	0.0306721	4
ECHDC2	2.85911e-06	0.275654	0.335	0.216	0.0367625	4
TNFRSF1A	2.97371e-06	0.305065	0.317	0.202	0.038236	4
ZNF644	3.15754e-06	0.286162	0.306	0.192	0.0405997	4
AC058791.1	3.32268e-06	0.385213	0.42	0.299	0.042723	4
SPRYD3	3.43208e-06	0.297982	0.342	0.226	0.0441297	4
ADGRG1	3.52337e-06	0.282888	0.203	0.108	0.0453035	4
MESD	3.527e-06	0.320676	0.413	0.302	0.0453502	4
SMS	3.80645e-06	0.285351	0.338	0.228	0.0489433	4
OTX2	3.31948e-136	1.17207	0.413	0.017	4.26819e-132	5
KLRC1	3.09883e-84	1.45622	0.917	0.284	3.98447e-80	5
DAPL1	1.22822e-73	0.960392	0.252	0.014	1.57924e-69	5
CARD16	1.83976e-50	1.25752	0.826	0.473	2.36556e-46	5
FABP5	1.34025e-47	1.1287	0.794	0.372	1.72329e-43	5
CHDH	2.05003e-41	0.465551	0.151	0.009	2.63593e-37	5
PRF1	2.17263e-39	1.0781	0.95	0.8	2.79357e-35	5
TRABD2A	1.03471e-38	0.836877	0.376	0.089	1.33043e-34	5
IL17RB	1.70157e-38	0.390505	0.128	0.007	2.18787e-34	5
RAPGEF2	7.80915e-35	0.613877	0.229	0.035	1.0041e-30	5
CASP4	8.33685e-35	1.0084	0.771	0.448	1.07195e-30	5
RPS24	2.55689e-32	0.404059	1	0.996	3.28765e-28	5
TMSB10	1.68421e-29	0.492519	1	0.997	2.16555e-25	5
CASP1	1.29964e-28	0.865947	0.794	0.505	1.67107e-24	5
TRAT1	8.06145e-24	0.777772	0.748	0.49	1.03654e-19	5
FYCO1	1.52011e-23	0.742142	0.431	0.159	1.95456e-19	5
CARD17	3.68601e-23	0.398866	0.151	0.023	4.73947e-19	5
ATP1B1	1.17273e-22	0.670383	0.335	0.108	1.50789e-18	5
MTSS1	1.65614e-22	0.523301	0.234	0.055	2.12946e-18	5
VLDLR	2.67479e-22	0.417103	0.188	0.036	3.43925e-18	5
SNX21	2.37209e-20	0.332482	0.124	0.017	3.05003e-16	5
PTGER2	1.12051e-19	0.732575	0.83	0.613	1.44075e-15	5
NT5E	5.99363e-19	0.263841	0.11	0.014	7.70661e-15	5
FAM69A	1.25856e-16	0.399235	0.206	0.056	1.61825e-12	5
IFNGR1	1.24207e-15	0.58789	0.83	0.636	1.59706e-11	5
CD40LG	1.94966e-15	0.566328	0.784	0.503	2.50688e-11	5
BTG1	1.04323e-14	0.382304	0.991	0.981	1.34139e-10	5
PDGFD	1.08681e-14	0.363027	0.142	0.033	1.39742e-10	5
LINC02195	4.44718e-13	0.378683	0.193	0.059	5.71818e-09	5
GLUL	1.25312e-12	0.505328	0.748	0.505	1.61126e-08	5
LGALS3	2.31549e-12	0.443929	0.72	0.467	2.97725e-08	5
TNFSF10	2.43876e-12	0.614442	0.404	0.22	3.13575e-08	5
S100A4	3.34297e-12	0.269479	0.995	0.992	4.29839e-08	5
S100A6	4.46054e-12	0.335903	0.968	0.956	5.73536e-08	5
GZMK	1.42665e-11	0.469397	0.885	0.678	1.83439e-07	5
FYB1	4.66016e-11	0.465367	0.894	0.736	5.99204e-07	5
CCNG2	4.95643e-11	0.283749	0.147	0.043	6.37298e-07	5
MYBL1	5.36284e-11	0.510895	0.592	0.387	6.89554e-07	5
MFHAS1	8.84656e-11	0.338126	0.229	0.09	1.13749e-06	5
DUSP6	1.43292e-10	0.661872	0.445	0.247	1.84245e-06	5
GYG1	1.44488e-10	0.465797	0.789	0.628	1.85783e-06	5
NTRK2	2.47212e-10	0.354482	0.248	0.102	3.17865e-06	5
MRPS6	1.63876e-09	0.395767	0.445	0.261	2.10712e-05	5
MT-CO3	1.76808e-09	0.26967	0.995	0.995	2.27339e-05	5
RBMS1	4.10675e-09	0.424705	0.642	0.485	5.28045e-05	5
AC025164.1	4.79482e-09	0.402232	0.537	0.342	6.16518e-05	5
CXXC5	5.88459e-09	0.349838	0.193	0.078	7.56641e-05	5
AUH	5.92411e-09	0.364868	0.252	0.117	7.61722e-05	5
PLEKHG3	6.71975e-09	0.300826	0.206	0.085	8.64026e-05	5
SCART1	7.65705e-09	0.47845	0.408	0.245	9.84543e-05	5
CASP3	1.17748e-08	0.423109	0.261	0.125	0.000151401	5
CD6	1.38407e-08	0.418036	0.628	0.45	0.000177964	5
PRMT2	1.5797e-08	0.447134	0.697	0.564	0.000203118	5
C15orf53	1.72398e-08	0.284581	0.179	0.07	0.000221669	5
LAX1	3.60358e-08	0.403675	0.5	0.32	0.000463348	5
MBNL2	6.49778e-08	0.352324	0.372	0.213	0.000835484	5
MT-CYB	8.65007e-08	0.275982	0.995	0.989	0.00111223	5
TSPO	1.30779e-07	0.380672	0.688	0.536	0.00168155	5
LSP1	1.74122e-07	0.288371	0.899	0.859	0.00223885	5
DZIP3	1.95936e-07	0.275574	0.133	0.049	0.00251934	5
CCL3	2.03175e-07	0.586865	0.394	0.236	0.00261243	5
ADAM12	2.95539e-07	0.359859	0.367	0.211	0.00380004	5
GOLGA8A	4.85163e-07	0.298762	0.142	0.056	0.00623823	5
CD48	4.9309e-07	0.25153	0.968	0.928	0.00634015	5
APOBEC3G	5.69926e-07	0.410842	0.518	0.372	0.00732811	5
TGIF1	6.39295e-07	0.37469	0.372	0.222	0.00822006	5
PSTPIP2	6.75543e-07	0.262959	0.165	0.07	0.00868613	5
DGKD	1.11683e-06	0.274279	0.188	0.086	0.0143602	5
RGS3	1.12922e-06	0.31987	0.372	0.227	0.0145194	5
MYC	1.26498e-06	0.374252	0.28	0.152	0.0162652	5
ACP6	1.27205e-06	0.366045	0.312	0.186	0.016356	5
S100A11	1.34876e-06	0.36429	0.583	0.435	0.0173424	5
ANKRD44	1.40553e-06	0.340475	0.67	0.539	0.0180724	5
RBL2	1.50235e-06	0.316425	0.83	0.734	0.0193172	5
SLA	1.80261e-06	0.319594	0.803	0.679	0.0231779	5
MDH2	1.80448e-06	0.297999	0.596	0.435	0.023202	5
CCDC167	3.59296e-06	0.34578	0.399	0.262	0.0461983	5
KLRC3	5.1457e-306	2.06003	0.69	0.006	6.61634e-302	6
XCL2	4.18549e-172	3.21544	0.923	0.099	5.3817e-168	6
LINC02446	3.62214e-130	2.5026	0.655	0.056	4.65735e-126	6
ZNF683	8.68151e-114	1.21422	0.296	0.005	1.11627e-109	6
SPRY2	2.17904e-112	0.692095	0.254	0.002	2.80181e-108	6
XCL1	1.54109e-103	2.65271	0.859	0.162	1.98153e-99	6
MS4A1	6.30258e-96	0.707932	0.282	0.007	8.10386e-92	6
FCRL6	5.82165e-95	1.26755	0.599	0.066	7.48548e-91	6
CXCR3	5.37516e-88	0.730485	0.317	0.014	6.91138e-84	6
KLRC2	7.49739e-81	0.506224	0.183	0.001	9.64014e-77	6
CLIC3	1.34619e-78	1.47996	0.613	0.092	1.73093e-74	6
CCL5	7.85258e-78	1.94474	1	0.926	1.00968e-73	6
FES	1.17023e-61	0.404719	0.155	0.002	1.50468e-57	6
HOPX	6.77833e-61	1.62667	0.908	0.362	8.71557e-57	6
KLHL4	5.01307e-57	0.344744	0.134	0.001	6.4458e-53	6
CD7	2.21133e-47	1.36533	0.965	0.812	2.84332e-43	6
LILRB1	5.92429e-47	0.314785	0.113	0.001	7.61746e-43	6
CD8B	1.37164e-44	1.30993	0.937	0.533	1.76366e-40	6
CRACR2B	3.18002e-44	0.294804	0.113	0.002	4.08887e-40	6
KLRD1	1.56061e-41	1.18174	0.972	0.492	2.00664e-37	6
COTL1	2.59791e-40	0.827698	0.408	0.075	3.34039e-36	6
DUSP4	3.28716e-37	0.857974	0.268	0.033	4.22663e-33	6
SMPD3	7.92483e-36	0.359583	0.127	0.005	1.01897e-31	6
NAALADL1	1.15637e-34	0.42741	0.19	0.017	1.48685e-30	6
PABPC1	4.69312e-34	0.798952	1	0.98	6.03441e-30	6
DOK2	8.9436e-33	0.771229	0.43	0.097	1.14997e-28	6
PXN	6.11455e-31	0.783483	0.444	0.108	7.86209e-27	6
SPINT2	1.54359e-28	0.427013	0.204	0.025	1.98475e-24	6
MZB1	8.10838e-28	0.406413	0.19	0.022	1.04258e-23	6
GNLY	1.21471e-27	0.574036	0.106	0.005	1.56187e-23	6
STYK1	1.73335e-27	0.272839	0.106	0.005	2.22874e-23	6
GSTP1	3.1307e-27	0.919709	0.81	0.398	4.02546e-23	6
PIK3R6	2.84551e-26	0.376165	0.155	0.015	3.65876e-22	6
SMIM3	7.61932e-26	0.921067	0.542	0.184	9.79693e-22	6
NR4A2	1.73445e-25	1.38788	0.859	0.56	2.23016e-21	6
LYAR	7.41176e-25	0.720719	0.451	0.129	9.53005e-21	6
SLA2	7.6382e-25	0.791823	0.472	0.14	9.8212e-21	6
NCAM1	7.38345e-23	0.785709	0.444	0.141	9.49364e-19	6
NUGGC	1.19461e-22	0.400692	0.204	0.032	1.53603e-18	6
TXK	1.38415e-22	0.778682	0.486	0.161	1.77974e-18	6
IL12RB2	1.55448e-22	0.664193	0.324	0.078	1.99875e-18	6
THEMIS	1.91805e-22	0.634967	0.528	0.175	2.46623e-18	6
CCL3	1.00464e-21	1.00206	0.592	0.229	1.29176e-17	6
GNPTAB	3.60505e-21	0.743121	0.423	0.13	4.63537e-17	6
GAPDH	3.94962e-21	0.581466	1	0.968	5.07842e-17	6
HLA-DRB1	4.78183e-21	0.447464	0.197	0.032	6.14847e-17	6
CD55	2.58535e-20	0.844018	0.796	0.434	3.32424e-16	6
TIGIT	2.82704e-20	0.515122	0.317	0.078	3.63501e-16	6
FTL	4.12811e-20	0.516805	0.986	0.982	5.30792e-16	6
ITM2C	5.34067e-20	0.62604	0.387	0.115	6.86704e-16	6
IFNG	5.86109e-20	1.02336	0.732	0.341	7.53618e-16	6
EPAS1	1.79235e-19	0.459534	0.218	0.042	2.3046e-15	6
IL6ST	3.43763e-19	0.791801	0.585	0.245	4.42011e-15	6
AREG	5.66305e-19	1.25488	0.521	0.214	7.28154e-15	6
CYTOR	1.35652e-18	0.693359	0.493	0.187	1.74421e-14	6
PTGER4	2.14548e-18	0.873733	0.873	0.63	2.75866e-14	6
CNN2	9.75097e-18	0.765121	0.838	0.525	1.25378e-13	6
TRG-AS1	3.2572e-17	0.673803	0.465	0.169	4.18811e-13	6
RIN3	1.6063e-16	0.62727	0.479	0.179	2.06538e-12	6
EVL	3.64412e-16	0.490113	1	0.94	4.68561e-12	6
DTHD1	7.03303e-16	0.393593	0.19	0.04	9.04308e-12	6
AC119396.1	1.83776e-15	0.253007	0.12	0.017	2.36299e-11	6
TMSB4X	5.51177e-15	0.28401	1	0.999	7.08703e-11	6
OASL	7.14357e-15	0.469612	0.232	0.06	9.1852e-11	6
LAIR1	7.62327e-15	0.49614	0.296	0.089	9.802e-11	6
CD247	8.96858e-15	0.670019	0.817	0.543	1.15318e-10	6
RPLP2	1.5714e-14	0.271168	1	0.998	2.0205e-10	6
CLEC2D	2.28805e-14	0.598161	0.669	0.344	2.94197e-10	6
RGCC	8.64408e-14	0.612369	0.366	0.133	1.11146e-09	6
MT-ND3	1.57083e-13	0.381289	1	0.994	2.01978e-09	6
CMTM7	1.95885e-13	0.286268	0.19	0.044	2.51869e-09	6
SERPINB9	2.7637e-13	0.487721	0.268	0.083	3.55356e-09	6
RUNX3	3.20802e-13	0.642445	0.627	0.337	4.12487e-09	6
LY6E	3.60824e-13	0.601977	0.908	0.688	4.63948e-09	6
ITPRIP	4.12341e-13	0.501427	0.408	0.16	5.30188e-09	6
TMSB10	7.62168e-13	0.386547	1	0.997	9.79995e-09	6
MT-CO3	1.05641e-12	0.347797	1	0.995	1.35833e-08	6
MT-ND4L	1.16531e-12	0.35903	1	0.997	1.49836e-08	6
TPRG1	1.47648e-12	0.275319	0.141	0.028	1.89846e-08	6
RGPD2	3.05421e-12	0.258487	0.113	0.019	3.9271e-08	6
CD63	3.95495e-12	0.616126	0.754	0.475	5.08528e-08	6
TCEAL4	4.72e-12	0.415501	0.197	0.053	6.06898e-08	6
PIK3R1	4.94575e-12	0.649101	0.655	0.384	6.35924e-08	6
ARID5B	7.76774e-12	0.413633	0.204	0.057	9.98776e-08	6
NCF4	9.45294e-12	0.367198	0.232	0.069	1.21546e-07	6
ZNF331	1.01116e-11	0.615699	0.507	0.257	1.30015e-07	6
DBN1	1.25734e-11	0.449967	0.268	0.09	1.61668e-07	6
MAPK1	1.50517e-11	0.50209	0.352	0.141	1.93534e-07	6
GLIPR2	2.11576e-11	0.438603	0.331	0.126	2.72044e-07	6
FAM173A	2.41109e-11	0.401073	0.239	0.076	3.10018e-07	6
BCAS4	2.45932e-11	0.40771	0.352	0.133	3.16219e-07	6
SLF1	2.47618e-11	0.36723	0.296	0.102	3.18387e-07	6
RBPJ	2.72709e-11	0.490518	0.451	0.197	3.50649e-07	6
SYT11	5.41308e-11	0.336981	0.148	0.035	6.96014e-07	6
CD226	5.66835e-11	0.514094	0.43	0.196	7.28836e-07	6
FBXO32	5.83938e-11	0.375396	0.19	0.053	7.50828e-07	6
DGKD	8.76391e-11	0.399194	0.254	0.085	1.12686e-06	6
IFNG-AS1	9.64901e-11	0.26826	0.162	0.041	1.24067e-06	6
RNF122	1.1419e-10	0.349416	0.183	0.051	1.46825e-06	6
ID3	1.19934e-10	0.430483	0.183	0.05	1.54211e-06	6
OAZ1	2.68885e-10	0.421902	0.958	0.872	3.45733e-06	6
TRABD2A	2.94043e-10	0.354449	0.289	0.104	3.7808e-06	6
GZMB	3.18012e-10	0.327755	0.127	0.028	4.089e-06	6
GSTK1	3.18543e-10	0.520524	0.923	0.744	4.09582e-06	6
FTH1	4.67458e-10	0.411724	1	0.987	6.01057e-06	6
ITGA1	6.10279e-10	0.319473	0.155	0.04	7.84697e-06	6
BCL2A1	7.85607e-10	0.449134	0.373	0.164	1.01013e-05	6
GZMH	9.39044e-10	0.60623	0.458	0.22	1.20742e-05	6
ABCA2	9.85323e-10	0.380937	0.232	0.079	1.26693e-05	6
MT-ND4	2.14808e-09	0.398746	0.979	0.954	2.76201e-05	6
FLOT1	3.73105e-09	0.457688	0.401	0.19	4.79738e-05	6
TIMP1	4.29318e-09	0.36806	0.218	0.075	5.52018e-05	6
ZBTB38	4.49762e-09	0.488646	0.606	0.344	5.78303e-05	6
CD300A	5.1366e-09	0.299102	0.211	0.069	6.60464e-05	6
GPR18	1.23477e-08	0.466477	0.268	0.107	0.000158767	6
MCOLN2	1.56436e-08	0.282252	0.176	0.055	0.000201146	6
MT-CYB	1.58678e-08	0.30908	1	0.989	0.000204028	6
CD8A	2.07315e-08	0.313725	0.993	0.953	0.000266566	6
RHOB	2.15429e-08	0.522222	0.486	0.271	0.000276999	6
PRKACB	2.32109e-08	0.454339	0.451	0.233	0.000298446	6
RPL13A	2.33452e-08	0.311471	0.993	0.965	0.000300172	6
CYSTM1	3.12485e-08	0.258556	0.169	0.053	0.000401794	6
LITAF	3.36165e-08	0.521782	0.69	0.457	0.000432241	6
CDIP1	4.27606e-08	0.324426	0.239	0.092	0.000549816	6
IKBKE	4.52388e-08	0.310312	0.204	0.072	0.000581681	6
SERTAD2	5.82397e-08	0.416336	0.338	0.155	0.000748846	6
ZFP36L2	7.6249e-08	0.354829	0.972	0.83	0.00098041	6
TSPAN14	1.18847e-07	0.288303	0.289	0.121	0.00152814	6
JUNB	1.28359e-07	0.447234	0.993	0.941	0.00165044	6
HIST1H2AG	1.28484e-07	0.290868	0.204	0.074	0.00165205	6
MT-ND1	1.34981e-07	0.289157	1	0.988	0.00173559	6
FCMR	1.4087e-07	0.403178	0.599	0.352	0.0018113	6
MALAT1	1.58764e-07	0.265803	1	1	0.00204139	6
CRTAM	1.80026e-07	0.46296	0.641	0.408	0.00231478	6
CNBD2	1.88845e-07	0.336561	0.275	0.118	0.00242817	6
DUSP22	2.39091e-07	0.268793	0.141	0.043	0.00307423	6
KLRK1	2.40985e-07	0.389121	0.324	0.152	0.00309858	6
NR4A3	3.03029e-07	0.378191	0.366	0.179	0.00389635	6
PTPN22	3.16438e-07	0.391108	0.718	0.504	0.00406876	6
TUBA1A	3.42167e-07	0.356273	0.683	0.439	0.00439958	6
CEMIP2	3.75093e-07	0.293452	0.528	0.288	0.00482295	6
CBLB	3.95588e-07	0.447792	0.796	0.594	0.00508646	6
JPT1	4.12311e-07	0.391529	0.415	0.219	0.00530149	6
SEMA4D	4.53138e-07	0.339811	0.345	0.165	0.00582645	6
CD160	4.62785e-07	0.449881	0.845	0.709	0.00595049	6
NINJ1	8.14877e-07	0.369625	0.324	0.156	0.0104777	6
TACC3	1.49643e-06	0.251874	0.162	0.059	0.019241	6
UBASH3B	1.55644e-06	0.330027	0.275	0.126	0.0200126	6
TARSL2	2.34741e-06	0.450233	0.394	0.22	0.030183	6
LSP1	2.3926e-06	0.342154	0.944	0.858	0.030764	6
KPNA2	2.47506e-06	0.434517	0.261	0.123	0.0318243	6
ARAP2	2.89165e-06	0.354051	0.437	0.244	0.0371808	6
CD101	2.94794e-06	0.293222	0.162	0.061	0.0379046	6
MT-ATP6	3.25646e-06	0.251838	1	0.981	0.0418715	6
HACD4	3.4147e-06	0.281129	0.289	0.137	0.0439062	6
PRMT9	3.61975e-06	0.428253	0.338	0.176	0.0465427	6
NAP1L4	3.77683e-06	0.333604	0.549	0.333	0.0485624	6
TFDP2	3.80336e-06	0.269712	0.19	0.077	0.0489036	6
avg_log2FC = log2 fold change of the average expression between the two groups (one cluster relative to all other cells)
pct.1 = the percentage of cells where the gene is detected in the first group
pct.2 = the percentage of cells where the gene is detected in the second group
p_val_adj = adjusted p-value, based on Bonferroni correction using all genes in the dataset
