## Supplementary Table 6 for "Human MAIT cells show clonal diversity but transcriptional and functional homogeneity"

### Sheet: TCR-stim vs. unstim
Supplementary Table 6a. Differentially expressed genes between TCR-stimulated and unstimulated MAIT cells. Positive log2 fold change indicates up in TCR-stimulated, negative log2 fold change indicates up in unstimulated.
gene	p_val	avg_log2FC	pct.1	pct.2	p_val_adj
IFNG	1.93555e-242	5.73829	0.398	0.01	3.32276e-238
CCL4	0	5.4788	0.84	0.385	0
CCL3	0	5.27744	0.682	0.013	0
GZMB	0	5.19746	0.636	0.01	0
CCL20	0	4.09632	0.751	0.047	0
LTA	7.83004e-204	3.81783	0.758	0.084	1.34418e-199
CCL4L2	0	3.74543	0.478	0.049	0
XCL1	0	3.43099	0.38	0.004	0
CCL3L1	0	3.24598	0.471	0.02	0
IL2RA	0	3.05765	0.82	0.005	0
TNF	9.36747e-276	2.937	0.808	0.132	1.60811e-271
CSF2	1.43686e-266	2.91189	0.32	0.001	2.46666e-262
MIR155HG	8.03426e-247	2.8814	0.789	0.053	1.37924e-242
HSP90AB1	0	2.78945	0.997	0.748	0
XCL2	2.94497e-252	2.66689	0.264	0.004	5.05562e-248
FABP5	4.98296e-255	2.61043	0.813	0.048	8.55424e-251
TUBA1B	0	2.54726	0.936	0.343	0
TNFRSF9	0	2.46103	0.793	0.006	0
TNFRSF18	0	2.30005	0.884	0.06	0
HSPD1	0	2.13562	0.919	0.33	0
MYC	4.15431e-101	2.07915	0.733	0.169	7.13171e-97
IL4I1	0	2.04066	0.9	0.067	0
PRDX1	0	2.00584	0.957	0.412	0
RAN	0	1.95192	0.984	0.666	0
HSPE1	5.16232e-307	1.93665	0.925	0.377	8.86216e-303
EIF5A	0	1.90127	0.964	0.495	0
CD69	0	1.885	0.896	0.417	0
PKM	0	1.87583	0.992	0.708	0
CALR	0	1.82572	0.977	0.612	0
TNFRSF4	0	1.78851	0.597	0.012	0
HSPA5	0	1.78239	0.942	0.45	0
HSPA8	0	1.72626	0.996	0.935	0
HSP90AA1	0	1.703	0.992	0.783	0
NHP2	1.3252e-253	1.65635	0.913	0.267	2.27497e-249
DDX21	4.98099e-239	1.64796	0.902	0.294	8.55087e-235
BCL2A1	0	1.64387	0.764	0.033	0
NFKBIA	0	1.64083	0.927	0.553	0
PSME2	0	1.63726	0.978	0.556	0
NCL	0	1.63174	0.986	0.782	0
PPA1	4.30277e-185	1.61541	0.895	0.291	7.38656e-181
TXN	4.74372e-133	1.60156	0.853	0.277	8.14355e-129
C1QBP	5.6927e-205	1.57937	0.921	0.382	9.77265e-201
TUBA1C	1.9426e-82	1.56729	0.815	0.142	3.33486e-78
MTHFD2	3.77988e-197	1.5626	0.761	0.078	6.48892e-193
TUBB	0	1.55819	0.952	0.647	0
CYCS	8.63212e-162	1.55809	0.907	0.352	1.48188e-157
NOP16	6.47487e-166	1.55691	0.791	0.081	1.11154e-161
IRF4	0	1.53801	0.619	0.01	0
CREM	0	1.53766	0.877	0.142	0
ZFP36L1	0	1.53643	0.973	0.808	0
PRMT1	6.16154e-258	1.5355	0.929	0.349	1.05775e-253
PHB	2.55663e-124	1.48771	0.891	0.278	4.38897e-120
ID2	0	1.48743	0.896	0.306	0
SNRPD1	5.80332e-89	1.45994	0.854	0.202	9.96257e-85
IER3	0	1.4542	0.585	0.058	0
TRAF1	0	1.41758	0.881	0.209	0
CCT2	2.13048e-182	1.40465	0.914	0.329	3.6574e-178
WARS	3.66857e-184	1.40396	0.762	0.087	6.29784e-180
CD82	2.12002e-195	1.38516	0.721	0.184	3.63943e-191
SDF2L1	1.81565e-158	1.36713	0.843	0.205	3.11693e-154
TRAF4	0	1.36669	0.719	0.038	0
RPL22L1	4.53192e-95	1.36596	0.886	0.367	7.77995e-91
NPM1	0	1.36491	0.999	0.964	0
PIM2	4.9187e-255	1.35936	0.724	0.184	8.44393e-251
ENO1	0	1.3582	0.985	0.73	0
CCT6A	8.2373e-159	1.35314	0.921	0.4	1.4141e-154
LAG3	6.06192e-151	1.34783	0.684	0.146	1.04065e-146
GZMH	1.24279e-230	1.34738	0.433	0.005	2.13351e-226
NOLC1	5.6743e-71	1.33794	0.815	0.197	9.74107e-67
EBNA1BP2	2.06232e-113	1.33377	0.767	0.096	3.54038e-109
RBM8A	8.43521e-248	1.33373	0.947	0.482	1.44807e-243
PARK7	0	1.33118	0.976	0.582	0
TUBB4B	8.1005e-66	1.31517	0.846	0.245	1.39061e-61
ATP1B3	1.27302e-115	1.31369	0.797	0.13	2.18539e-111
SEC61B	0	1.31204	0.977	0.693	0
SLC1A5	7.24971e-213	1.30519	0.696	0.049	1.24456e-208
YBX1	1.04086e-104	1.30081	0.93	0.548	1.78684e-100
DNAJA1	2.50138e-204	1.29603	0.915	0.325	4.29411e-200
CHCHD2	0	1.29157	0.991	0.802	0
DCTPP1	5.11035e-159	1.29069	0.784	0.102	8.77294e-155
CISH	1.38162e-99	1.28997	0.614	0.074	2.37182e-95
CCT5	1.16974e-100	1.28959	0.879	0.279	2.00809e-96
SERBP1	1.15945e-299	1.28436	0.969	0.637	1.99043e-295
RANBP1	2.90011e-77	1.28105	0.802	0.163	4.97862e-73
CCT3	1.6892e-115	1.26576	0.896	0.323	2.89985e-111
STIP1	3.37431e-93	1.24959	0.849	0.223	5.79267e-89
NDUFV2	2.03981e-281	1.24777	0.951	0.549	3.50174e-277
FKBP4	1.85773e-67	1.23412	0.774	0.152	3.18916e-63
SRGN	0	1.21096	0.999	0.937	0
MYDGF	3.89539e-93	1.20653	0.891	0.326	6.68722e-89
MRTO4	1.05891e-180	1.19964	0.73	0.069	1.81783e-176
SNRPE	1.2794e-65	1.19603	0.861	0.249	2.19635e-61
ILF2	1.50815e-166	1.19159	0.922	0.368	2.58905e-162
PDIA6	7.84918e-114	1.18406	0.907	0.371	1.34747e-109
PAICS	3.98489e-186	1.18025	0.709	0.054	6.84086e-182
ZNF593	5.1902e-156	1.18022	0.739	0.085	8.91002e-152
PDCD5	2.05371e-26	1.15812	0.856	0.312	3.52561e-22
SYNGR2	1.23438e-191	1.14615	0.899	0.304	2.11905e-187
VDAC1	4.84365e-38	1.14377	0.882	0.341	8.3151e-34
PPIA	0	1.14308	1	0.963	0
NAMPT	8.22427e-143	1.12179	0.74	0.132	1.41186e-138
ATP5MC3	1.47536e-215	1.11708	0.956	0.604	2.53274e-211
RBM3	2.09773e-111	1.1137	0.919	0.411	3.60117e-107
SHMT2	1.13341e-100	1.11231	0.766	0.146	1.94573e-96
FEZ1	0	1.10457	0.685	0.091	0
NDUFAB1	3.13125e-62	1.10246	0.891	0.321	5.37542e-58
SRSF3	1.12645e-80	1.10122	0.931	0.452	1.93378e-76
POMP	7.28526e-88	1.10047	0.915	0.377	1.25066e-83
HNRNPDL	0	1.09254	0.975	0.658	0
NOP58	3.29888e-136	1.08797	0.865	0.274	5.66318e-132
NR4A2	0	1.0874	0.355	0.023	0
MRPL52	1.28677e-52	1.08451	0.861	0.29	2.209e-48
SNRPG	3.38018e-174	1.07934	0.95	0.533	5.80275e-170
ATP5MC1	1.65373e-88	1.0775	0.86	0.267	2.83896e-84
PGAM1	4.13915e-56	1.07695	0.951	0.615	7.10568e-52
SLC25A5	1.83965e-168	1.07522	0.956	0.588	3.15812e-164
BHLHE40	0	1.06837	0.834	0.301	0
CDK4	3.74322e-76	1.06339	0.75	0.154	6.42598e-72
SSBP1	8.6016e-69	1.05628	0.92	0.448	1.47664e-64
PA2G4	2.86864e-132	1.05517	0.946	0.592	4.9246e-128
PTPN6	7.34321e-189	1.05387	0.809	0.234	1.26061e-184
RGS16	2.46767e-250	1.05216	0.379	0.002	4.23625e-246
PSMB3	1.8213e-127	1.04349	0.924	0.418	3.12662e-123
SEC61G	3.92283e-159	1.04113	0.941	0.6	6.73433e-155
IMPDH2	5.87165e-38	1.04058	0.874	0.349	1.00799e-33
CCT7	8.14368e-62	1.03961	0.904	0.403	1.39802e-57
POLD2	1.25218e-118	1.03953	0.753	0.132	2.14961e-114
DUSP4	0	1.03936	0.476	0.016	0
TNFAIP8	1.37554e-224	1.03834	0.928	0.483	2.36139e-220
BCL2L1	7.13464e-152	1.03416	0.673	0.119	1.2248e-147
MRPL4	3.51192e-82	1.03128	0.814	0.217	6.02892e-78
FKBP11	9.29053e-233	1.0305	0.941	0.502	1.59491e-228
SRSF2	3.88289e-59	1.02749	0.883	0.353	6.66576e-55
TIMM13	5.30954e-57	1.02096	0.764	0.191	9.11489e-53
TMED9	1.6704e-86	1.01868	0.897	0.369	2.86758e-82
APRT	2.79306e-245	1.01849	0.962	0.673	4.79484e-241
ARPC5L	1.24831e-44	1.01805	0.858	0.33	2.14297e-40
GPATCH4	5.43265e-204	1.00977	0.688	0.068	9.32624e-200
PSMB6	3.25868e-107	1.00704	0.93	0.414	5.59418e-103
GBP5	4.7938e-250	1.00095	0.83	0.532	8.22952e-246
TOMM22	1.08295e-75	1.00086	0.879	0.309	1.85909e-71
PRELID1	2.11863e-35	0.999729	0.916	0.489	3.63705e-31
HSPA9	3.80534e-89	0.999539	0.847	0.269	6.53262e-85
SEC11C	8.88693e-67	0.999344	0.875	0.332	1.52562e-62
MANF	5.23744e-66	0.999218	0.807	0.249	8.99112e-62
SNRPB	1.05933e-60	0.994757	0.923	0.44	1.81855e-56
MRPL3	5.8058e-54	0.992699	0.808	0.229	9.96681e-50
CD7	0	0.991593	0.946	0.684	0
NPM3	1.06458e-162	0.989351	0.601	0.026	1.82756e-158
PSMA7	8.5768e-272	0.984846	0.972	0.67	1.47238e-267
PPIB	0	0.976594	0.984	0.838	0
SYNCRIP	6.16359e-72	0.970005	0.791	0.225	1.0581e-67
TOMM5	5.89682e-25	0.967099	0.868	0.362	1.01231e-20
COX5A	1.61847e-67	0.965571	0.928	0.491	2.77843e-63
ADGRE5	6.14054e-271	0.963889	0.836	0.317	1.05415e-266
BANF1	1.13116e-63	0.962671	0.879	0.321	1.94185e-59
PTMA	0	0.962634	1	0.997	0
PTPN7	1.4734e-91	0.962486	0.785	0.227	2.52939e-87
NUTF2	2.56621e-88	0.959216	0.834	0.236	4.40541e-84
EIF6	1.108e-80	0.95917	0.852	0.268	1.9021e-76
IFRD2	3.40447e-113	0.955718	0.708	0.122	5.84446e-109
CCT8	9.97892e-34	0.948698	0.875	0.376	1.71308e-29
IMP4	9.74725e-93	0.947356	0.774	0.186	1.67331e-88
PDIA3	0	0.945285	0.97	0.67	0
DBI	2.54227e-201	0.945134	0.947	0.531	4.36431e-197
UBE2N	3.99082e-54	0.944215	0.856	0.296	6.85104e-50
NR4A1	0	0.943132	0.3	0.01	0
HIF1A	2.41878e-267	0.939284	0.84	0.325	4.15232e-263
PFN1	0	0.933536	0.999	0.995	0
ATP5F1B	1.83932e-153	0.932053	0.966	0.677	3.15756e-149
SSSCA1	3.70071e-132	0.929182	0.726	0.128	6.35301e-128
SRPRB	2.81096e-150	0.926257	0.734	0.127	4.82557e-146
LTB	5.22152e-109	0.925974	0.928	0.863	8.96378e-105
CDK6	7.92694e-126	0.918462	0.615	0.072	1.36082e-121
TUFM	1.30329e-34	0.916717	0.916	0.48	2.23735e-30
GSTP1	3.22339e-79	0.914424	0.884	0.45	5.53359e-75
SNRPF	1.57675e-15	0.913354	0.873	0.388	2.70681e-11
SUB1	7.08001e-243	0.912584	0.971	0.663	1.21543e-238
STOML2	1.08424e-98	0.911398	0.778	0.202	1.86131e-94
DDX39A	1.28144e-45	0.911122	0.85	0.316	2.19985e-41
CMTM6	5.16847e-62	0.910412	0.808	0.287	8.87271e-58
TKT	1.10295e-15	0.909295	0.841	0.335	1.89343e-11
EIF4G1	4.35474e-67	0.907296	0.816	0.267	7.47579e-63
CCND2	4.9077e-31	0.907257	0.699	0.2	8.42505e-27
IL2RB	6.81622e-113	0.906711	0.774	0.227	1.17014e-108
CD320	8.31053e-71	0.903628	0.693	0.144	1.42667e-66
TOMM40	5.93335e-137	0.903082	0.62	0.065	1.01858e-132
REL	2.19241e-288	0.8993	0.724	0.22	3.76372e-284
CCDC124	1.69029e-73	0.899086	0.808	0.243	2.90172e-69
PHLDA1	5.86743e-224	0.897014	0.716	0.244	1.00726e-219
MIF	3.26401e-291	0.896506	0.993	0.909	5.60332e-287
PSMD8	1.49772e-47	0.893878	0.898	0.387	2.57114e-43
PSMA3	7.83517e-41	0.892498	0.854	0.317	1.34506e-36
CCDC86	1.38931e-179	0.892495	0.596	0.034	2.38502e-175
BATF	1.22082e-151	0.891495	0.668	0.204	2.09579e-147
BZW1	1.68631e-190	0.890866	0.956	0.516	2.8949e-186
LSM7	9.46605e-25	0.890336	0.893	0.436	1.62504e-20
CD83	2.24072e-268	0.888771	0.374	0.027	3.84665e-264
RBPJ	6.4035e-125	0.888231	0.782	0.237	1.09929e-120
ZBED2	1.90942e-232	0.887654	0.262	0.001	3.27791e-228
SLIRP	8.25755e-54	0.887508	0.785	0.258	1.41757e-49
LYST	0	0.883513	0.89	0.371	0
FKBP1A	8.67614e-56	0.879916	0.832	0.294	1.48943e-51
MRPS12	4.8802e-87	0.877806	0.798	0.225	8.37784e-83
SELENOH	5.3689e-98	0.874196	0.92	0.468	9.21679e-94
GTPBP4	1.73075e-138	0.871009	0.703	0.127	2.97118e-134
DNAJB11	3.50288e-133	0.866235	0.733	0.153	6.0134e-129
EGR2	0	0.862423	0.451	0.008	0
AK2	4.21589e-81	0.861935	0.724	0.179	7.23742e-77
NDFIP2	0	0.859013	0.526	0.012	0
YARS	3.7638e-157	0.857902	0.797	0.204	6.46132e-153
DKC1	5.69057e-71	0.85602	0.711	0.172	9.76901e-67
NIFK	5.4377e-94	0.855209	0.769	0.204	9.3349e-90
PRDX4	2.76398e-138	0.854009	0.695	0.116	4.74493e-134
ID3	0	0.851114	0.327	0.013	0
GNG5	1.58148e-82	0.851015	0.945	0.534	2.71493e-78
NDUFS6	9.18858e-50	0.845816	0.878	0.355	1.5774e-45
SNU13	1.62387e-20	0.843025	0.93	0.555	2.7877e-16
GRPEL1	1.1049e-102	0.841135	0.728	0.164	1.89677e-98
PUM3	1.85002e-152	0.840632	0.675	0.105	3.17592e-148
GTF3C1	1.12352e-173	0.838704	0.739	0.204	1.92874e-169
FURIN	0	0.838585	0.586	0.088	0
HMGCS1	5.51442e-290	0.837502	0.559	0.051	9.46661e-286
POLR2H	5.06888e-103	0.836874	0.685	0.129	8.70174e-99
GARS	4.58027e-97	0.835597	0.72	0.175	7.86295e-93
ANXA2	3.94678e-91	0.835149	0.89	0.475	6.77544e-87
UQCRQ	4.59574e-12	0.834948	0.895	0.453	7.8895e-08
SRSF7	4.41347e-67	0.830353	0.927	0.55	7.5766e-63
SNHG15	6.58917e-149	0.828856	0.727	0.156	1.13116e-144
NOL7	2.74792e-32	0.827651	0.853	0.346	4.71736e-28
HNRNPA2B1	0	0.826752	0.99	0.842	0
BZW2	3.99919e-152	0.826178	0.641	0.082	6.86541e-148
RUVBL2	7.84456e-119	0.82529	0.693	0.12	1.34667e-114
NDUFB2	4.30793e-117	0.825207	0.948	0.546	7.39543e-113
PSMA6	4.24178e-28	0.824512	0.867	0.381	7.28186e-24
PSMB1	2.97502e-55	0.822806	0.932	0.521	5.10722e-51
G3BP1	3.30012e-52	0.820891	0.852	0.328	5.66532e-48
PFDN2	9.10651e-66	0.820326	0.813	0.299	1.56331e-61
MRPL20	2.13371e-41	0.819766	0.853	0.347	3.66294e-37
ATP5PF	8.48685e-27	0.818047	0.91	0.482	1.45694e-22
HNRNPAB	6.39279e-133	0.817948	0.595	0.075	1.09745e-128
EIF2S1	2.86304e-106	0.816347	0.76	0.191	4.91498e-102
AHCY	5.75915e-134	0.814312	0.623	0.074	9.88674e-130
COX7B	2.01521e-63	0.812306	0.932	0.5	3.4595e-59
SNRPA1	2.51255e-70	0.808222	0.775	0.24	4.31329e-66
ERH	7.45388e-35	0.804721	0.902	0.44	1.27961e-30
POLR2L	1.09723e-77	0.804215	0.944	0.571	1.88362e-73
CKS2	8.19772e-155	0.803739	0.531	0.03	1.4073e-150
EXOSC4	7.94849e-177	0.803634	0.614	0.065	1.36452e-172
RNF19A	5.28938e-228	0.80249	0.778	0.28	9.08029e-224
FARSA	2.83147e-77	0.802398	0.764	0.206	4.86078e-73
TAP1	1.9763e-52	0.801901	0.894	0.494	3.39272e-48
BIRC3	6.45962e-249	0.800699	0.581	0.206	1.10892e-244
CCT4	1.18825e-31	0.799537	0.891	0.436	2.03988e-27
NME2	4.03553e-15	0.798506	0.916	0.554	6.92779e-11
COA4	3.54544e-110	0.798455	0.733	0.173	6.08646e-106
TXNDC17	2.08771e-120	0.798167	0.76	0.195	3.58398e-116
FKBP2	3.25505e-115	0.797815	0.896	0.388	5.58794e-111
TMEM208	2.09328e-125	0.796709	0.78	0.205	3.59354e-121
IGFLR1	6.29219e-263	0.79506	0.751	0.227	1.08018e-258
ABCE1	3.94014e-119	0.794234	0.711	0.158	6.76404e-115
ADRM1	6.62767e-65	0.793576	0.881	0.363	1.13777e-60
KPNA2	4.20986e-224	0.793229	0.616	0.06	7.22707e-220
MT-ATP6	0	0.793225	1	0.999	0
NOP10	3.16904e-41	0.793106	0.912	0.472	5.44029e-37
SMS	1.48689e-134	0.79306	0.643	0.127	2.55254e-130
HSPH1	1.22468e-195	0.789481	0.62	0.09	2.10242e-191
IQCG	2.22907e-156	0.788914	0.365	0.049	3.82664e-152
RRS1	7.81616e-237	0.788667	0.621	0.064	1.3418e-232
TIGIT	1.0189e-201	0.787462	0.379	0.06	1.74915e-197
EIF5B	1.90202e-62	0.785777	0.827	0.301	3.2652e-58
SNRPC	1.0566e-89	0.784491	0.794	0.245	1.81387e-85
PSMB2	1.55768e-92	0.784341	0.827	0.282	2.67407e-88
TMEM147	1.01552e-78	0.784009	0.775	0.23	1.74335e-74
ICAM1	1.95E-317	0.78136	0.455	0.042	3.35E-313
MAT2A	6.86598e-117	0.780424	0.749	0.23	1.17868e-112
GTF3C6	1.61739e-125	0.778017	0.796	0.23	2.77657e-121
SNX9	0	0.777231	0.626	0.115	0
EIF1AX	4.22942e-36	0.776384	0.847	0.386	7.26064e-32
NUDC	3.02567e-48	0.773863	0.839	0.33	5.19417e-44
TPI1	1.65499e-162	0.773713	0.986	0.778	2.84112e-158
PRDX3	3.69258e-92	0.77353	0.797	0.254	6.33905e-88
LRRC59	1.70189e-119	0.773435	0.689	0.148	2.92164e-115
IL21R	0	0.77296	0.487	0.025	0
STAT1	1.35949e-200	0.772879	0.567	0.214	2.33384e-196
ZBTB32	8.46373e-122	0.771432	0.365	0.001	1.45297e-117
TRAP1	2.26091e-120	0.769323	0.629	0.098	3.8813e-116
NDUFA4	4.91781e-108	0.768941	0.954	0.622	8.4424e-104
SLA	1.60123e-119	0.768281	0.665	0.273	2.74883e-115
NAA20	2.7211e-129	0.767424	0.757	0.185	4.67132e-125
SLC38A5	3.11372e-123	0.762035	0.567	0.069	5.34532e-119
FAM96B	4.93154e-27	0.760417	0.907	0.466	8.46598e-23
POLR2K	4.7987e-77	0.760076	0.806	0.262	8.23793e-73
PSMD11	2.61689e-93	0.758846	0.787	0.244	4.49242e-89
VCP	1.52848e-33	0.755119	0.882	0.433	2.62394e-29
LDHA	4.84531e-53	0.752799	0.97	0.754	8.31795e-49
TCP1	3.52955e-65	0.752744	0.785	0.284	6.05918e-61
SNRPD3	8.6986e-38	0.75092	0.86	0.375	1.49329e-33
NDUFAF8	1.50225e-95	0.750811	0.769	0.235	2.57891e-91
STRAP	7.59565e-63	0.745238	0.845	0.336	1.30394e-58
PNO1	1.36386e-226	0.744434	0.586	0.052	2.34134e-222
WDR43	6.09549e-126	0.743976	0.64	0.12	1.04641e-121
DCAF13	1.27273e-162	0.74364	0.659	0.109	2.18489e-158
RSL1D1	1.13377e-26	0.743167	0.915	0.492	1.94634e-22
ETF1	1.98412e-146	0.742637	0.674	0.137	3.40614e-142
PSMA5	1.29012e-37	0.74197	0.896	0.433	2.21475e-33
ATP6V0B	1.34688e-53	0.741605	0.856	0.37	2.31218e-49
ADSL	7.12489e-129	0.74142	0.707	0.165	1.22313e-124
SGK1	0	0.740061	0.408	0.044	0
ACTB	5.19096e-171	0.739451	1	0.997	8.91132e-167
TPM4	3.67765e-15	0.738931	0.638	0.225	6.31343e-11
RBM17	1.61157e-61	0.738716	0.815	0.307	2.76659e-57
MAGOH	6.23101e-48	0.736604	0.853	0.335	1.06968e-43
AIMP2	6.85868e-194	0.736362	0.592	0.061	1.17743e-189
SLC25A39	3.82057e-108	0.734923	0.737	0.191	6.55878e-104
PHB2	2.41634e-13	0.732399	0.899	0.504	4.14812e-09
BOLA3	5.25018e-136	0.730892	0.65	0.113	9.01299e-132
SURF4	3.78475e-35	0.729957	0.868	0.397	6.49728e-31
NOP56	5.54773e-100	0.729812	0.695	0.179	9.52378e-96
PSMD14	1.53705e-170	0.728757	0.67	0.113	2.63865e-166
SSRP1	1.15253e-85	0.72683	0.776	0.245	1.97854e-81
METTL1	0	0.726108	0.525	0.013	0
MAP2K3	1.93462e-108	0.725427	0.72	0.213	3.32116e-104
LST1	1.16044e-102	0.725396	0.535	0.129	1.99213e-98
HNRNPA3	7.24426e-118	0.724768	0.945	0.567	1.24362e-113
CYC1	7.55625e-91	0.723589	0.773	0.243	1.29718e-86
PSMC3	1.1813e-95	0.722855	0.814	0.271	2.02793e-91
PRDX6	4.48104e-94	0.722054	0.871	0.355	7.6926e-90
PSMB7	2.01768e-131	0.72172	0.732	0.182	3.46374e-127
OSTC	7.587e-35	0.720326	0.912	0.481	1.30246e-30
MRPS7	5.49686e-111	0.719401	0.767	0.226	9.43646e-107
SET	4.07078e-29	0.71914	0.867	0.421	6.98831e-25
LMAN1	3.44185e-45	0.719065	0.793	0.31	5.90862e-41
WDR46	6.58972e-148	0.718673	0.712	0.157	1.13126e-143
RRP7A	5.12326e-133	0.718572	0.742	0.208	8.7951e-129
TIMM8B	5.03654e-97	0.715998	0.723	0.193	8.64623e-93
CD160	5.01384e-193	0.715815	0.256	0.004	8.60725e-189
COX6C	1.43556e-138	0.715505	0.965	0.671	2.46443e-134
MRPL14	8.54766e-174	0.715395	0.778	0.218	1.46738e-169
DPH2	7.944e-211	0.714217	0.582	0.059	1.36375e-206
GNL3	6.97051e-132	0.708962	0.668	0.137	1.19663e-127
SEC13	7.71565e-90	0.707855	0.793	0.254	1.32454e-85
RPN1	4.17855e-53	0.706099	0.896	0.427	7.17331e-49
DCUN1D5	3.68956e-165	0.706023	0.626	0.103	6.33386e-161
POLR2E	4.41498e-39	0.705125	0.852	0.374	7.57919e-35
ATIC	1.19253e-109	0.704876	0.706	0.163	2.04722e-105
IL23R	0	0.703932	0.505	0.037	0
H3F3B	0	0.703842	0.999	0.958	0
PSMD13	4.1093e-75	0.703179	0.826	0.299	7.05443e-71
UBB	6.53191e-277	0.7023	0.98	0.74	1.12133e-272
JUNB	1.44867e-149	0.701812	0.868	0.456	2.48693e-145
HYOU1	3.6379e-150	0.696819	0.656	0.137	6.24518e-146
RPS2	9.45162e-123	0.6948	0.994	0.933	1.62256e-118
CDC37	6.30494e-75	0.694656	0.962	0.662	1.08237e-70
TIMM10	8.22044e-162	0.694626	0.682	0.137	1.4112e-157
CISD3	3.66939e-136	0.694324	0.608	0.117	6.29924e-132
PSME3	6.12241e-153	0.693047	0.703	0.161	1.05103e-148
P4HB	4.3721e-16	0.691501	0.921	0.558	7.50558e-12
PSMD1	1.16337e-166	0.691323	0.693	0.159	1.99716e-162
FASLG	3.91173e-120	0.688351	0.535	0.137	6.71527e-116
PSMA4	3.17407e-120	0.687642	0.78	0.237	5.44893e-116
RPIA	8.01403e-172	0.687149	0.615	0.098	1.37577e-167
HNRNPA1	0	0.687001	1	0.968	0
AKR1A1	5.05952e-116	0.68587	0.754	0.21	8.68568e-112
CRTAM	1.39316e-189	0.685235	0.239	0.026	2.39163e-185
GRWD1	8.16179e-195	0.684769	0.633	0.098	1.40113e-190
SF3B5	2.24542e-16	0.683105	0.854	0.416	3.85472e-12
PTGES3	1.86518e-33	0.68259	0.951	0.687	3.20195e-29
PES1	2.34463e-158	0.682079	0.648	0.128	4.02503e-154
TARS	1.23332e-155	0.679177	0.664	0.147	2.11725e-151
HSD17B10	2.00502e-152	0.678839	0.722	0.172	3.44201e-148
HSPBP1	2.03987e-230	0.678446	0.604	0.074	3.50185e-226
ZNF706	2.65159e-54	0.678394	0.829	0.372	4.55199e-50
ARF4	9.75595e-65	0.677243	0.803	0.301	1.6748e-60
GLRX3	3.83294e-133	0.676171	0.7	0.169	6.58001e-129
NDUFAF4	2.19095e-154	0.675967	0.681	0.149	3.7612e-150
PFDN6	1.46646e-143	0.675402	0.677	0.151	2.51748e-139
CYP51A1	4.76E-318	0.674451	0.504	0.056	8.18E-314
DYNLL1	3.7613e-88	0.673755	0.75	0.263	6.45703e-84
NOC2L	4.88521e-136	0.673748	0.676	0.145	8.38644e-132
CHORDC1	2.34274e-152	0.673628	0.626	0.123	4.02179e-148
SQLE	0	0.671739	0.528	0.052	0
TRMT1	7.08368e-132	0.670652	0.662	0.136	1.21606e-127
PEBP1	4.66698e-18	0.670346	0.923	0.578	8.01181e-14
AHSA1	8.84009e-115	0.667941	0.726	0.198	1.51758e-110
NME1	1.20665e-178	0.667391	0.501	0.021	2.07146e-174
SLC3A2	6.66521e-49	0.666973	0.892	0.523	1.14422e-44
IL12RB2	3.12979e-227	0.666971	0.526	0.07	5.37291e-223
HNRNPC	3.62396e-22	0.666871	0.941	0.669	6.22125e-18
TIMM17A	6.54375e-164	0.665957	0.666	0.153	1.12337e-159
MFSD2A	0	0.665238	0.42	0.004	0
EIF1	0	0.665022	1	0.986	0
COX6A1	5.76166e-51	0.662992	0.954	0.687	9.89104e-47
PAK1IP1	6.22958e-237	0.662624	0.553	0.051	1.06943e-232
CAMTA2	4.41306e-110	0.661373	0.566	0.112	7.5759e-106
MRPL17	2.08064e-140	0.661018	0.673	0.159	3.57184e-136
C19orf70	2.89286e-48	0.660957	0.846	0.365	4.96617e-44
ACTG1	8.54816e-46	0.65934	0.987	0.943	1.46746e-41
MDH2	1.3568e-36	0.657653	0.835	0.373	2.32922e-32
FBL	2.0711e-17	0.657519	0.876	0.446	3.55545e-13
BTG2	1.96635e-176	0.65717	0.828	0.457	3.37564e-172
PPM1G	1.00511e-92	0.656199	0.819	0.318	1.72547e-88
TOP1	3.15508e-108	0.655552	0.754	0.246	5.41633e-104
SFPQ	3.2094e-161	0.652937	0.72	0.198	5.50958e-157
SSR4	7.25916e-241	0.652314	0.981	0.797	1.24618e-236
YIF1A	3.98238e-142	0.651722	0.719	0.188	6.83656e-138
PSMC4	2.64508e-89	0.651601	0.808	0.285	4.54081e-85
RPL23	5.77826e-29	0.650448	0.962	0.736	9.91955e-25
IARS	3.56192e-158	0.650408	0.629	0.124	6.11475e-154
SOCS2	0	0.650293	0.392	0.012	0
WDR77	5.70771e-176	0.648976	0.609	0.096	9.79843e-172
EIF3I	8.85287e-33	0.648944	0.882	0.423	1.51977e-28
WDR74	1.02651e-130	0.647323	0.687	0.166	1.76221e-126
CYTIP	1.63045e-92	0.647039	0.865	0.617	2.79899e-88
EWSR1	1.71645e-33	0.644814	0.898	0.446	2.94663e-29
HSPA4	3.64249e-130	0.644352	0.702	0.184	6.25307e-126
BUD23	6.01357e-144	0.644158	0.717	0.186	1.03235e-139
PUF60	4.30195e-84	0.642344	0.831	0.318	7.38516e-80
CFL1	0	0.640522	0.997	0.939	0
TSR1	3.72271e-168	0.637419	0.557	0.075	6.39077e-164
TRMT112	1.64447e-29	0.637329	0.95	0.652	2.82306e-25
ISOC2	1.02193e-210	0.636302	0.545	0.053	1.75434e-206
LAMTOR5	3.13305e-100	0.635197	0.792	0.272	5.37852e-96
GNLY	3.24594e-62	0.634699	0.306	0.267	5.57231e-58
NDUFA6	5.34114e-48	0.63361	0.867	0.4	9.16913e-44
SERPINB9	5.129e-192	0.631795	0.651	0.2	8.80495e-188
PHPT1	3.65897e-216	0.631347	0.689	0.157	6.28136e-212
PSMB5	7.09594e-146	0.630156	0.673	0.174	1.21816e-141
EIF4A3	2.26425e-130	0.62953	0.715	0.191	3.88705e-126
TIMM23	1.01843e-188	0.629054	0.629	0.112	1.74834e-184
ODC1	1.40963e-121	0.62864	0.505	0.07	2.41992e-117
CACYBP	3.48629e-72	0.628493	0.793	0.312	5.98492e-68
HNRNPR	1.37964e-54	0.6278	0.83	0.346	2.36843e-50
MRPL24	1.03082e-186	0.626869	0.649	0.131	1.76961e-182
COX17	1.51468e-62	0.626062	0.827	0.349	2.60025e-58
PYCR1	1.40266e-207	0.624392	0.402	0.001	2.40794e-203
DPM2	2.06324e-181	0.623623	0.628	0.113	3.54196e-177
ATP5MF	1.00563e-15	0.623587	0.924	0.553	1.72636e-11
RRP9	1.02615e-165	0.623454	0.545	0.068	1.76159e-161
UTP11	8.18825e-174	0.622737	0.62	0.11	1.40568e-169
KPNB1	1.03273e-22	0.622683	0.836	0.417	1.77288e-18
ELOC	3.89069e-99	0.622661	0.797	0.315	6.67915e-95
HM13	1.71489e-23	0.622624	0.85	0.402	2.94396e-19
XRCC6	3.8697e-44	0.621334	0.932	0.55	6.64312e-40
SRRT	1.10408e-122	0.621065	0.691	0.185	1.89538e-118
HNRNPM	2.67358e-51	0.620228	0.879	0.402	4.58974e-47
MAP3K8	7.44339e-196	0.620227	0.53	0.146	1.27781e-191
DCXR	8.34798e-93	0.619807	0.741	0.247	1.4331e-88
HMGA1	3.07139e-94	0.619731	0.597	0.177	5.27266e-90
PSMD12	7.86112e-164	0.618985	0.674	0.163	1.34952e-159
PDAP1	3.52108e-82	0.618097	0.782	0.297	6.04463e-78
RPL27A	8.13337e-142	0.617918	0.987	0.883	1.39626e-137
SEM1	6.4718e-45	0.617179	0.854	0.406	1.11101e-40
HNRNPF	2.51896e-83	0.616793	0.964	0.723	4.32429e-79
FDPS	3.81846e-105	0.614331	0.736	0.234	6.55515e-101
MRPS23	1.51181e-171	0.613742	0.665	0.15	2.59532e-167
SRI	4.39374e-56	0.613106	0.849	0.394	7.54273e-52
ILF3	3.85687e-52	0.612956	0.816	0.338	6.62109e-48
POLR1C	1.57107e-154	0.612767	0.61	0.112	2.69705e-150
PIM3	4.15497e-113	0.612736	0.493	0.092	7.13284e-109
PSMD7	6.59417e-77	0.612708	0.83	0.353	1.13202e-72
COX7A2	3.61788e-67	0.612653	0.964	0.707	6.21082e-63
M6PR	1.36088e-86	0.612007	0.825	0.331	2.33622e-82
GTF2A2	7.05847e-129	0.611946	0.788	0.286	1.21173e-124
TIMM50	5.46233e-189	0.610537	0.608	0.104	9.37718e-185
KDELR2	1.66324e-103	0.609189	0.773	0.26	2.85529e-99
UTP4	3.65996e-177	0.609002	0.566	0.079	6.28305e-173
FARSB	2.10298e-191	0.608881	0.555	0.072	3.61019e-187
GAPDH	6.56168e-207	0.607599	0.999	0.993	1.12644e-202
MRPL15	1.79641e-176	0.606421	0.578	0.088	3.0839e-172
LYPLA2	9.76069e-137	0.605693	0.772	0.249	1.67562e-132
NDUFB6	1.80565e-88	0.603188	0.801	0.3	3.09976e-84
BCCIP	8.16927e-122	0.601708	0.739	0.225	1.40242e-117
RPF2	4.62291e-201	0.600526	0.564	0.081	7.93615e-197
MRPL11	3.25614e-173	0.600496	0.689	0.17	5.58981e-169
NFAT5	2.68989e-214	0.600075	0.638	0.164	4.61773e-210
RNPS1	8.99412e-38	0.599997	0.885	0.453	1.54402e-33
NIP7	1.183e-181	0.599443	0.633	0.125	2.03085e-177
XRCC5	5.6154e-23	0.598989	0.912	0.521	9.63995e-19
PMAIP1	6.57283e-223	0.598191	0.472	0.06	1.12836e-218
PDHA1	7.43037e-145	0.596612	0.649	0.147	1.27557e-140
CD70	2.74591e-153	0.593603	0.375	0.06	4.71391e-149
SND1	1.82274e-72	0.58749	0.765	0.277	3.1291e-68
HDAC2	6.50995e-104	0.586974	0.685	0.203	1.11756e-99
TRMT10C	3.8408e-152	0.586432	0.677	0.173	6.5935e-148
MRPS15	7.30502e-151	0.585654	0.731	0.231	1.25405e-146
GNL2	4.59572e-213	0.585653	0.595	0.102	7.88947e-209
NANS	1.74759e-207	0.585592	0.572	0.084	3.00009e-203
C20orf27	2.02716e-178	0.585526	0.591	0.103	3.48003e-174
PYCARD	9.54339e-156	-0.58521	0.083	0.24	1.63831e-151
MTRNR2L12	5.41609e-41	-0.597503	0.994	0.984	9.2978e-37
FMNL1	0	-0.599618	0.341	0.363	0
PHF3	0	-0.59985	0.402	0.392	0
TNRC6B	1.07233e-244	-0.600094	0.23	0.308	1.84086e-240
POLD4	0	-0.604939	0.387	0.406	0
MRPL10	0	-0.605404	0.353	0.367	0
NR1D1	5.05364e-303	-0.606064	0.154	0.245	8.67559e-299
TMC8	0	-0.606828	0.227	0.29	0
TUT4	0	-0.60791	0.308	0.34	0
CCNI	1.52756e-273	-0.608294	0.967	0.927	2.62237e-269
CXCR6	2.21498e-74	-0.610359	0.314	0.403	3.80246e-70
SEPT6	8.18879e-286	-0.610423	0.747	0.682	1.40577e-281
LINC002481	2.12478e-187	-0.610929	0.022	0.193	3.64761e-183
ATP2B4	6.94864e-239	-0.611697	0.194	0.29	1.19287e-234
MCUB	0	-0.612642	0.273	0.335	0
WDR54	0	-0.614435	0.196	0.288	0
UQCRB	2.38358e-305	-0.615169	0.956	0.909	4.09189e-301
IRF3	0	-0.615782	0.3	0.337	0
KLHL24	3.03946e-139	-0.616451	0.067	0.233	5.21785e-135
BTN3A2	0	-0.616768	0.294	0.327	0
MHENCR	1.82491e-276	-0.617145	0.042	0.209	3.13282e-272
ADAM8	2.22602e-290	-0.618089	0.231	0.315	3.82141e-286
BTN3A1	1.05496e-260	-0.618281	0.126	0.259	1.81105e-256
RPL13	0	-0.620237	1	1	0
THEM4	0	-0.621324	0.419	0.4	0
MYH9	1.30341e-226	-0.621614	0.775	0.726	2.23757e-222
CLDND1	1.4207e-307	-0.621892	0.53	0.484	2.43892e-303
ECH1	0	-0.622839	0.193	0.298	0
SH3BGRL	0	-0.625246	0.427	0.446	0
CCM2	0	-0.625456	0.128	0.256	0
ZBTB20	2.07271e-190	-0.626075	0.085	0.231	3.55821e-186
PRKACB	4.90E-311	-0.626387	0.18	0.288	8.40963e-307
FYN	2.03942e-154	-0.626561	0.804	0.785	3.50108e-150
SYTL2	1.35518e-118	-0.628255	0.336	0.417	2.32644e-114
RABGAP1L	4.21273e-293	-0.628613	0.304	0.351	7.23199e-289
NMT2	3.95075e-275	-0.629567	0.079	0.23	6.78226e-271
GATA3	6.9135e-215	-0.630258	0.201	0.307	1.18684e-210
HMGN3	0	-0.630642	0.585	0.539	0
RPL36A	0	-0.630812	0.955	0.929	0
BIN1	0	-0.631493	0.243	0.321	0
NMRK1	2.17E-314	-0.633152	0.191	0.298	3.73E-310
PYHIN1	1.99028e-272	-0.634508	0.283	0.349	3.41671e-268
HMGB2	0	-0.637367	0.225	0.308	0
CCDC107	0	-0.639037	0.58	0.559	0
SIT1	1.83553e-244	-0.641581	0.191	0.301	3.15106e-240
GABARAP	2.39184e-246	-0.642185	0.899	0.854	4.10607e-242
ABHD14B	0	-0.643662	0.488	0.48	0
GIMAP5	2.56736e-294	-0.645659	0.267	0.346	4.40739e-290
GYG1	0	-0.646049	0.581	0.55	0
RABAC1	0	-0.646276	0.733	0.681	0
ATP8A1	3.64723e-271	-0.649402	0.145	0.272	6.2612e-267
CYTH1	0	-0.650273	0.302	0.37	0
RPL35A	0	-0.655457	1	1	0
THEMIS	4.93135e-256	-0.656345	0.128	0.255	8.46566e-252
GCC2	0	-0.656466	0.387	0.403	0
HIST1H1D	3.66745e-104	-0.657638	0.145	0.231	6.2959e-100
C16orf54	9.47122e-208	-0.659307	0.083	0.256	1.62593e-203
PLXND1	2.31E-315	-0.659324	0.14	0.272	3.97E-311
FAM107B	0	-0.663001	0.344	0.394	0
PRRC2B	0	-0.667911	0.21	0.309	0
PAXX	0	-0.669927	0.782	0.718	0
AC006369.1	2.03612e-216	-0.675416	0.071	0.257	3.49541e-212
MT2A	1.17593e-26	-0.679488	0.529	0.354	2.01873e-22
PSMB8-AS1	0	-0.682387	0.411	0.442	0
CALHM2	1.20424e-250	-0.684417	0.069	0.258	2.06731e-246
PSTPIP1	0	-0.685171	0.293	0.378	0
CD3E	6.78E-316	-0.685915	0.992	0.992	1.16E-311
MBNL1	0	-0.686239	0.755	0.702	0
CAPN2	0	-0.692092	0.319	0.39	0
CD44	4.10E-319	-0.692989	0.87	0.862	7.03E-315
DPYD	3.4193e-245	-0.694619	0.117	0.288	5.86991e-241
ABTB1	3.261e-189	-0.695824	0.098	0.294	5.59816e-185
PFDN5	0	-0.699104	0.996	0.991	0
CD3G	0	-0.702025	0.484	0.488	0
NEAT1	1.45939e-198	-0.702571	0.645	0.62	2.50533e-194
GABARAPL2	0	-0.702696	0.696	0.673	0
ABLIM1	3.05633e-241	-0.702798	0.092	0.265	5.2468e-237
SNAI3	6.55009e-197	-0.703989	0.034	0.243	1.12445e-192
PNISR	0	-0.709302	0.7	0.647	0
RNASET2	0	-0.713682	0.36	0.413	0
RPS28	0	-0.714426	1	1	0
NOP53	0	-0.714999	0.727	0.685	0
ARPC1B	0	-0.71666	0.654	0.627	0
COMMD6	0	-0.71703	0.844	0.804	0
SIGIRR	0	-0.718179	0.24	0.363	0
IDS	0	-0.724587	0.349	0.421	0
ZNF292	0	-0.730004	0.253	0.348	0
NSG1	0	-0.73156	0.232	0.35	0
SHISA5	0	-0.732274	0.523	0.544	0
DDX17	0	-0.735319	0.568	0.567	0
JAK1	5.15679e-185	-0.735843	0.831	0.816	8.85267e-181
CLEC2B	3.87523e-182	-0.737267	0.638	0.696	6.65261e-178
N4BP2L2	0	-0.737494	0.529	0.536	0
RGS14	0	-0.739474	0.29	0.391	0
TRANK1	2.39508e-189	-0.742338	0.078	0.285	4.11164e-185
MT1X	1.77545e-253	-0.742995	0.602	0.252	3.04792e-249
GIMAP6	4.57603e-262	-0.743427	0.265	0.406	7.85566e-258
GIMAP2	5.66318e-291	-0.748383	0.249	0.382	9.72199e-287
ARHGAP45	0	-0.750665	0.384	0.452	0
PRMT2	0	-0.754626	0.461	0.488	0
SPTAN1	0	-0.757774	0.423	0.469	0
SYTL1	0	-0.757968	0.123	0.3	0
LEPROTL1	0	-0.761614	0.626	0.619	0
WIPF1	7.47E-319	-0.762597	0.826	0.813	1.28E-314
RPL37	0	-0.763676	1	1	0
MYL12A	0	-0.764293	0.959	0.968	0
ERN1	0	-0.765028	0.493	0.539	0
SLC2A3	2.82311e-285	-0.767795	0.499	0.443	4.84643e-281
TMIGD2	8.47371e-288	-0.769113	0.091	0.291	1.45468e-283
RPS21	0	-0.771471	1	1	0
LINC00623	7.91193e-262	-0.774312	0.214	0.383	1.35824e-257
TPT1	0	-0.775799	1	1	0
NLRC3	7.73096e-256	-0.78057	0.08	0.289	1.32717e-251
GSTK1	0	-0.786789	0.675	0.662	0
FGD3	0	-0.791575	0.263	0.392	0
STK38	0	-0.792688	0.257	0.38	0
CYBA	0	-0.793735	0.644	0.673	0
HIST1H2AC	1.3277e-243	-0.797687	0.067	0.259	2.27927e-239
FAM102A	2.8327e-187	-0.798334	0.129	0.329	4.8629e-183
SESN1	5.77958e-196	-0.798685	0.249	0.422	9.9218e-192
LIMD2	3.32513e-266	-0.800154	0.924	0.926	5.70825e-262
RPS15A	0	-0.803654	1	1	0
CDC42SE2	0	-0.803716	0.666	0.663	0
CDC25B	0	-0.809521	0.241	0.359	0
RPL39	0	-0.810731	1	1	0
MGAT4A	0	-0.812935	0.256	0.4	0
YPEL3	2.33197e-227	-0.819641	0.074	0.314	4.0033e-223
MT-ND2	0	-0.820876	0.995	0.989	0
LSP1	2.74752e-298	-0.832242	0.766	0.869	4.71667e-294
ARHGEF1	0	-0.838872	0.547	0.58	0
BIN2	0	-0.840063	0.403	0.505	0
IL16	6.65E-320	-0.842071	0.569	0.675	1.14E-315
EEF1D	0	-0.847485	0.997	0.995	0
RGS2	4.15243e-125	-0.850078	0.157	0.39	7.12847e-121
F2R	7.96949e-269	-0.850079	0.039	0.297	1.36812e-264
TOMM7	0	-0.854332	0.952	0.94	0
UTRN	2.18095e-257	-0.854447	0.191	0.378	3.74404e-253
UBXN11	0	-0.862988	0.114	0.311	0
MT-CO3	0	-0.865802	1	1	0
LY9	1.30159e-90	-0.867761	0.184	0.45	2.23444e-86
AAK1	0	-0.869271	0.432	0.512	0
PIK3R1	2.14958e-266	-0.870028	0.241	0.392	3.69019e-262
ERP29	0	-0.881889	0.743	0.749	0
ARHGAP15	0	-0.884599	0.361	0.475	0
CLK1	0	-0.887458	0.295	0.461	0
S1PR5	1.31832e-298	-0.887554	0.118	0.369	2.26316e-294
EVI2B	1.67961e-285	-0.888334	0.1	0.342	2.88339e-281
RNF166	0	-0.890893	0.061	0.318	0
AOAH	8.68313e-257	-0.891026	0.217	0.385	1.49063e-252
RIPOR2	1.10722e-285	-0.897294	0.392	0.534	1.90076e-281
RPL30	0	-0.898611	1	1	0
SYNE1	1.50977e-243	-0.900394	0.113	0.357	2.59183e-239
PIK3IP1	6.5062e-195	-0.902801	0.069	0.343	1.11692e-190
RPL34	0	-0.914571	1	1	0
PNRC1	0	-0.916649	0.49	0.596	0
EML4	0	-0.92496	0.575	0.652	0
ODF2L	0	-0.931149	0.291	0.475	0
GLRX	0	-0.931508	0.249	0.443	0
SAMD3	5.41E-311	-0.933972	0.189	0.417	9.28491e-307
ARL4C	0	-0.939687	0.437	0.562	0
EVL	0	-0.942268	0.689	0.772	0
S100A10	0	-0.946571	0.884	0.915	0
MT-CO1	0	-0.948707	1	1	0
GLIPR1	0	-0.959864	0.381	0.541	0
CD37	0	-0.965267	0.796	0.815	0
GPSM3	0	-0.967703	0.756	0.825	0
TBC1D10C	0	-0.969758	0.355	0.524	0
SUN2	0	-0.969922	0.127	0.394	0
PPP2R5C	0	-0.971793	0.448	0.578	0
S1PR1	0	-0.972061	0.198	0.415	0
HSD17B11	0	-0.976158	0.243	0.471	0
GCHFR	0	-0.981205	0.218	0.413	0
RPL17	0	-0.983324	0.952	0.969	0
RCSD1	0	-0.985334	0.418	0.592	0
CRIP1	0	-0.987649	0.08	0.371	0
SPOCK2	2.41229e-280	-0.990567	0.775	0.874	4.14119e-276
ACAP1	0	-0.990923	0.428	0.567	0
CAMK4	0	-1.01022	0.562	0.643	0
SLFN5	3.1335e-231	-1.01626	0.186	0.461	5.37929e-227
JAML	0	-1.01929	0.793	0.879	0
LINC00861	7.97958e-296	-1.02655	0.115	0.384	1.36985e-291
VIM	0	-1.02702	0.731	0.895	0
TSC22D3	1.5718e-226	-1.0284	0.113	0.423	2.69831e-222
P2RY8	0	-1.0287	0.287	0.509	0
ARHGDIB	0	-1.0303	0.92	0.97	0
FYB1	0	-1.0384	0.265	0.458	0
PDE3B	0	-1.04355	0.311	0.524	0
TYROBP	1.8261e-227	-1.04802	0.18	0.261	3.13486e-223
SEPT9	0	-1.05607	0.604	0.702	0
SELPLG	0	-1.05722	0.181	0.463	0
ATM	0	-1.05854	0.316	0.522	0
CDKN1B	0	-1.06885	0.463	0.638	0
KIAA1551	0	-1.07082	0.399	0.57	0
HIST1H4C	0	-1.0856	0.681	0.715	0
EPB41	0	-1.08722	0.356	0.543	0
AKNA	0	-1.0956	0.435	0.618	0
IL10RA	0	-1.09966	0.218	0.495	0
AQP3	0	-1.10973	0.122	0.405	0
BNIP3L	0	-1.1111	0.135	0.418	0
SYNE2	0	-1.11156	0.567	0.726	0
RSRP1	0	-1.12043	0.452	0.621	0
ZFP36	0	-1.12268	0.37	0.681	0
ANXA2R	0	-1.12898	0.088	0.436	0
RPS29	0	-1.1319	0.997	0.999	0
GIMAP7	0	-1.16436	0.573	0.803	0
SARAF	0	-1.17121	0.955	0.98	0
SPSB3	0	-1.17158	0.403	0.656	0
AES	0	-1.17295	0.429	0.625	0
MT-ATP8	0	-1.18338	0.999	1	0
PDCD4	0	-1.19461	0.694	0.843	0
GIMAP4	0	-1.20753	0.565	0.858	0
MALAT1	0	-1.22604	0.999	1	0
KLRB1	0	-1.2376	0.959	0.991	0
RPL26	0	-1.24031	0.997	1	0
RBL2	0	-1.24289	0.377	0.618	0
PARP8	0	-1.2482	0.378	0.637	0
LYAR	0	-1.27463	0.694	0.808	0
TCF7	0	-1.2889	0.113	0.519	0
MYO1F	0	-1.29878	0.101	0.498	0
BTG1	0	-1.29945	0.703	0.901	0
TRAF3IP3	0	-1.3043	0.413	0.673	0
SORL1	0	-1.31103	0.206	0.57	0
GIMAP1	0	-1.32891	0.147	0.526	0
RPS27	0	-1.33161	1	1	0
RARRES3	0	-1.38634	0.229	0.633	0
TXNIP	0	-1.40938	0.443	0.713	0
CXCR4	7.01368e-262	-1.41244	0.179	0.663	1.20404e-257
MT-ND3	0	-1.41449	0.999	1	0
PBXIP1	0	-1.41546	0.285	0.699	0
ITM2B	0	-1.47103	0.895	0.978	0
CD52	0	-1.50055	0.807	0.971	0
CNN2	0	-1.5248	0.343	0.704	0
EEF1G	0	-1.531	0.444	0.732	0
ANXA1	0	-1.62046	0.608	0.915	0
ALOX5AP	0	-1.62259	0.462	0.84	0
LAPTM5	0	-1.73152	0.783	0.975	0
GZMA	0	-1.74258	0.404	0.843	0
CCL5	0	-1.83736	0.921	0.975	0
S100A4	0	-1.9127	0.771	0.968	0
ZFP36L2	0	-1.91875	0.272	0.756	0
TC2N	0	-1.95848	0.272	0.789	0
PTPRCAP	0	-1.9854	0.391	0.84	0
AHNAK	0	-2.03508	0.2	0.753	0
GZMK	0	-2.07572	0.388	0.869	0
IL7R	0	-3.05164	0.623	0.996	0
avg_log2FC = log2 fold change of the average expression between the two groups (TCR-stimulated and unstimulated)
pct.1 = the percentage of cells where the gene is detected in the first group
pct.2 = the percentage of cells where the gene is detected in the second group
p_val_adj = adjusted p-value, based on Bonferroni correction using all genes in the dataset

### Sheet: Cytokine-stim vs. unstim
Supplementary Table 6b. Differentially expressed genes between cytokine-stimulated and unstimulated MAIT cells. Positive log2 fold change indicates up in cytokine-stimulated, negative log2 fold change indicates up in unstimulated.
gene	p_val	avg_log2FC	pct.1	pct.2	p_val_adj
IFNG	0	9.81158	0.905	0.01	0
GZMB	0	5.84787	0.643	0.01	0
CCL20	0	5.20638	0.68	0.047	0
NFKBIA	0	3.22976	0.976	0.553	0
TNFRSF18	0	2.4714	0.764	0.06	0
PKM	0	2.39921	0.983	0.708	0
IL26	2.10861e-229	2.35938	0.601	0.01	3.61984e-225
MIR155HG	2.51526e-163	2.33118	0.608	0.053	4.31794e-159
TUBA1B	0	2.28645	0.859	0.343	0
FEZ1	0	2.22258	0.771	0.091	0
BATF	0	2.21236	0.831	0.204	0
HSP90AB1	0	2.15275	0.969	0.748	0
MTHFD2	0	2.09535	0.765	0.078	0
ENO1	0	2.03497	0.983	0.73	0
CYTIP	0	2.00301	0.95	0.617	0
HIF1A	0	1.95481	0.898	0.325	0
PIM2	0	1.94404	0.785	0.184	0
IL2RA	0	1.92414	0.591	0.005	0
TNF	8.91743e-282	1.86953	0.679	0.132	1.53085e-277
DDIT4	0	1.85049	0.861	0.368	0
LTA	0	1.82567	0.616	0.084	0
MAP3K8	0	1.80735	0.74	0.146	0
C15orf48	0	1.80037	0.393	0.006	0
MT2A	1.37534e-182	1.76606	0.737	0.354	2.36105e-178
TPI1	0	1.75136	0.975	0.778	0
CCL3	1.81555e-146	1.7374	0.182	0.013	3.11676e-142
TNFRSF1B	0	1.73456	0.801	0.283	0
HSPA5	0	1.71237	0.868	0.45	0
FURIN	0	1.65817	0.789	0.088	0
LGALS3	0	1.64663	0.927	0.473	0
SEC61G	0	1.64396	0.913	0.6	0
NAMPT	0	1.6277	0.738	0.132	0
FTH1	0	1.60279	0.995	0.974	0
PIM1	0	1.59934	0.892	0.389	0
CD69	0	1.58614	0.783	0.417	0
PGK1	0	1.58289	0.964	0.696	0
SEC61B	0	1.575	0.945	0.693	0
PSME2	0	1.5607	0.953	0.556	0
TRAF1	0	1.49228	0.777	0.209	0
CYCS	0	1.4908	0.839	0.352	0
LDHA	0	1.46704	0.974	0.754	0
MYDGF	2.85269e-252	1.451	0.821	0.326	4.89721e-248
GADD45B	1.63883e-85	1.43062	0.561	0.329	2.81337e-81
HILPDA	0	1.41576	0.363	0.041	0
TXN	2.00301e-147	1.41546	0.743	0.277	3.43857e-143
EIF5A	0	1.40935	0.898	0.495	0
BCL2A1	0	1.39942	0.536	0.033	0
ACTB	0	1.39932	1	0.997	0
PRDX1	0	1.39561	0.862	0.412	0
GZMH	5.90447e-277	1.3931	0.414	0.005	1.01362e-272
PRMT1	2.13713e-268	1.37041	0.836	0.349	3.66881e-264
TPM4	0	1.36956	0.76	0.225	0
HSP90AA1	0	1.36692	0.963	0.783	0
SGK1	0	1.34675	0.499	0.044	0
CALR	0	1.34322	0.925	0.612	0
DDX21	7.58174e-174	1.34243	0.78	0.294	1.30156e-169
ZBTB32	5.19119e-212	1.33068	0.497	0.001	8.91171e-208
CDKN1A	0	1.32066	0.611	0.058	0
CD40LG	1.48271e-114	1.3109	0.478	0.131	2.54537e-110
HSPD1	4.67867e-135	1.28019	0.777	0.33	8.03187e-131
IER3	6.32E-320	1.27165	0.542	0.058	1.09E-315
LAG3	7.75667e-234	1.26881	0.682	0.146	1.33159e-229
INSIG1	2.06384e-165	1.25706	0.552	0.178	3.543e-161
SOD2	1.76058e-205	1.25505	0.624	0.174	3.02239e-201
RBM8A	0	1.25069	0.895	0.482	0
MIF	0	1.24993	0.987	0.909	0
PSMA6	7.96097e-186	1.24907	0.83	0.381	1.36666e-181
GNA15	0	1.24427	0.543	0.036	0
FTL	3.32222e-141	1.23505	0.995	0.992	5.70325e-137
SDF2L1	2.84213e-99	1.23219	0.708	0.205	4.87909e-95
HSPA8	0	1.22711	0.99	0.935	0
CHCHD2	0	1.21911	0.966	0.802	0
NFKBIZ	0	1.21679	0.674	0.097	0
SELENOK	2.36495e-198	1.21456	0.853	0.449	4.0599e-194
GBP5	0	1.19582	0.84	0.532	0
RAN	0	1.18822	0.932	0.666	0
SAT1	2.33153e-162	1.18755	0.718	0.35	4.00253e-158
LGALS1	1.18873e-220	1.1851	0.514	0.212	2.04069e-216
MX1	2.58407e-258	1.18217	0.256	0.088	4.43607e-254
HSPE1	3.66506e-127	1.17738	0.799	0.377	6.2918e-123
IL4I1	0	1.16836	0.584	0.067	0
ZC3H12A	0	1.16832	0.752	0.178	0
EIF1	0	1.15664	0.997	0.986	0
PGAM1	0	1.15535	0.935	0.615	0
TUBB4B	6.32765e-120	1.14121	0.754	0.245	1.08627e-115
JUNB	0	1.12746	0.867	0.456	0
PFKFB3	0	1.12571	0.708	0.237	0
GAPDH	0	1.10876	0.999	0.993	0
DNAJA1	6.52619e-267	1.10668	0.841	0.325	1.12035e-262
TUBA1C	3.25259e-92	1.09952	0.664	0.142	5.58373e-88
STIP1	6.78307e-107	1.09624	0.754	0.223	1.16445e-102
TNFRSF25	1.33833e-157	1.0856	0.731	0.204	2.29751e-153
TYMP	0	1.07117	0.643	0.093	0
TMED9	8.21861e-129	1.05211	0.825	0.369	1.41089e-124
PHLDA1	7.29144e-56	1.04049	0.624	0.244	1.25172e-51
ACTG1	0	1.03508	0.981	0.943	0
PPIB	0	1.03487	0.966	0.838	0
SURF4	6.39801e-160	1.02967	0.844	0.397	1.09835e-155
FABP5	6.65572e-82	1.02797	0.433	0.048	1.14259e-77
ICAM1	0	1.02692	0.506	0.042	0
NPPC	5.94657e-110	1.01919	0.13	0	1.02085e-105
LMAN1	3.07562e-35	1.01054	0.745	0.31	5.27991e-31
ARF4	3.38386e-45	1.00903	0.759	0.301	5.80908e-41
IL2RB	4.09863e-220	0.995297	0.733	0.227	7.03612e-216
CCR1	5.99617e-216	0.993396	0.419	0.04	1.02936e-211
WARS	7.93431e-75	0.987364	0.569	0.087	1.36208e-70
MANF	6.76453e-78	0.985371	0.733	0.249	1.16127e-73
PPIF	1.69915e-154	0.984209	0.563	0.084	2.91694e-150
TAP1	4.38431e-261	0.979897	0.897	0.494	7.52654e-257
BHLHE40	3.00654e-200	0.972005	0.775	0.301	5.16132e-196
HUWE1	1.12522e-142	0.970945	0.696	0.191	1.93167e-138
NFKB2	0	0.969702	0.757	0.193	0
P4HB	2.94654e-205	0.963626	0.887	0.558	5.05832e-201
TUBB	6.17356e-276	0.958603	0.901	0.647	1.05982e-271
RBM3	2.00305e-145	0.957452	0.855	0.411	3.43864e-141
COX17	1.39223e-103	0.954975	0.814	0.349	2.39004e-99
SEC11C	2.31744e-65	0.948134	0.786	0.332	3.97835e-61
BIRC3	0	0.945616	0.636	0.206	0
BZW1	3.26839e-265	0.942747	0.898	0.516	5.61085e-261
JUN	2.71116e-291	0.929702	0.53	0.078	4.65424e-287
TMEM208	1.65344e-79	0.925245	0.709	0.205	2.83846e-75
ILF2	1.00373e-65	0.924401	0.803	0.368	1.72311e-61
MYL6	0	0.922281	0.995	0.966	0
TIFA	1.49059e-232	0.918456	0.664	0.206	2.5589e-228
CD7	0	0.918075	0.921	0.684	0
CCT2	5.51154e-61	0.915056	0.776	0.329	9.46167e-57
ISG15	1.51287e-94	0.914933	0.417	0.276	2.59714e-90
SELENOS	1.89457e-25	0.911456	0.715	0.279	3.25241e-21
NOP16	4.09283e-110	0.910682	0.532	0.081	7.02617e-106
TMSB10	0	0.909851	0.994	0.962	0
VDAC1	6.46801e-83	0.906605	0.806	0.341	1.11036e-78
PTGER4	3.66095e-106	0.905797	0.645	0.218	6.28476e-102
GNLY	1.44972e-70	0.903275	0.331	0.267	2.48873e-66
POMP	1.03526e-78	0.902436	0.825	0.377	1.77723e-74
FASLG	6.55258e-109	0.899736	0.606	0.137	1.12488e-104
DNAJB11	3.3403e-82	0.897602	0.653	0.153	5.7343e-78
FRMD4B	1.383e-266	0.897111	0.501	0.06	2.3742e-262
RNF213	9.99859e-213	0.894122	0.881	0.598	1.71646e-208
VCP	7.95118e-92	0.894093	0.831	0.433	1.36498e-87
CCT5	1.33237e-57	0.89365	0.747	0.279	2.28728e-53
SNRPD1	2.28653e-60	0.892986	0.687	0.202	3.92529e-56
ANXA2	5.8342e-115	0.8908	0.835	0.475	1.00156e-110
IL32	0	0.890725	0.996	0.99	0
SLC1A5	2.78651e-162	0.888876	0.498	0.049	4.78359e-158
IFITM1	2.15961e-183	0.887106	0.722	0.671	3.70741e-179
PSMB6	1.8425e-104	0.886992	0.848	0.414	3.16303e-100
CREM	3.71014e-278	0.886072	0.661	0.142	6.3692e-274
KDELR2	3.00487e-33	0.882529	0.722	0.26	5.15846e-29
PDIA6	9.9205e-51	0.882084	0.793	0.371	1.70305e-46
SLAMF7	1.1841e-126	0.88169	0.731	0.289	2.03275e-122
SLC7A5	2.39252e-294	0.876212	0.575	0.087	4.10724e-290
SEC13	1.14915e-41	0.873535	0.72	0.254	1.97275e-37
SATB1	2.80371e-51	0.870539	0.761	0.448	4.81313e-47
TNFAIP8	2.36577e-54	0.865737	0.799	0.483	4.06132e-50
SLC2A3	4.38433e-181	0.864445	0.8	0.443	7.52658e-177
RPL22L1	1.44272e-11	0.861935	0.736	0.367	2.47672e-07
PFDN2	1.87811e-14	0.860531	0.733	0.299	3.22415e-10
STAT1	4.77E-317	0.859703	0.529	0.214	8.19E-313
SLC16A3	0	0.855111	0.623	0.128	1.6141e-304
PSMA3	2.67526e-75	0.844825	0.784	0.317	4.59262e-71
EBNA1BP2	6.32087e-53	0.841866	0.521	0.096	1.0851e-48
SMS	1.45862e-45	0.840539	0.538	0.127	2.50402e-41
POLR2H	8.01201e-142	0.838272	0.638	0.129	1.37542e-137
C1QBP	9.27321e-19	0.830017	0.734	0.382	1.59193e-14
ATP6V0B	1.25837e-25	0.825209	0.78	0.37	2.16025e-21
PSMB3	3.3713e-97	0.82151	0.845	0.418	5.78752e-93
CD53	7.55359e-294	0.819421	0.923	0.584	1.29673e-289
IFI6	8.31435e-91	0.814818	0.277	0.17	1.42732e-86
COX7A2	1.48525e-277	0.813509	0.934	0.707	2.54974e-273
SRPRB	7.02469e-58	0.811248	0.591	0.127	1.20593e-53
PDIA3	3.48671e-299	0.810015	0.926	0.67	5.98563e-295
ACTR3	1.71415e-208	0.807068	0.895	0.54	2.94267e-204
H3F3B	0	0.803705	0.995	0.958	0
TRAF4	0	0.803643	0.473	0.038	0
ATP1B3	5.21351e-80	0.801208	0.611	0.13	8.95004e-76
SUB1	9.75806e-238	0.799271	0.932	0.663	1.67517e-233
FKBP2	8.53312e-114	0.79916	0.831	0.388	1.46488e-109
HM13	8.36376e-28	0.796357	0.79	0.402	1.43581e-23
PSMD14	2.97356e-144	0.794551	0.611	0.113	5.10471e-140
NCL	1.39713e-184	0.790104	0.935	0.782	2.39846e-180
PPA1	2.07519e-44	0.78725	0.703	0.291	3.56247e-40
CCT3	1.08012e-56	0.786675	0.765	0.323	1.85424e-52
GARS	6.11222e-88	0.786413	0.626	0.175	1.04928e-83
OSTC	1.34086e-53	0.784897	0.843	0.481	2.30186e-49
UBE2N	1.27856e-67	0.783806	0.767	0.296	2.1949e-63
IL12RB2	1.55023e-46	0.783536	0.478	0.07	2.66128e-42
SNRPG	3.44954e-95	0.783326	0.877	0.533	5.92182e-91
PSMB2	1.92851e-58	0.782697	0.746	0.282	3.31067e-54
NDUFAB1	5.39254e-41	0.780442	0.764	0.321	9.25737e-37
PSMC4	2.62253e-57	0.775677	0.754	0.285	4.50209e-53
PPIA	0	0.770108	0.996	0.963	0
ELOC	8.89952e-41	0.765434	0.761	0.315	1.52778e-36
PMAIP1	8.83829e-265	0.765087	0.49	0.06	1.51727e-260
TXNDC17	1.54846e-80	0.763334	0.64	0.195	2.65824e-76
DESI1	3.66791e-99	0.756972	0.518	0.076	6.29671e-95
TOP1	8.67793e-100	0.752411	0.73	0.246	1.48974e-95
NDFIP2	5.28106e-289	0.751103	0.446	0.012	9.06599e-285
SLAMF1	3.4868e-109	0.749309	0.719	0.433	5.98578e-105
NDUFV2	6.89417e-49	0.749153	0.848	0.549	1.18352e-44
RGS1	7.61208e-249	0.746972	0.296	0.037	1.30677e-244
AK2	4.26126e-63	0.746319	0.632	0.179	7.31531e-59
FKBP4	1.08757e-44	0.74415	0.567	0.152	1.86702e-40
GNG2	1.93993e-98	0.743304	0.761	0.388	3.33028e-94
ADAM19	2.39196e-277	0.74256	0.384	0.01	4.10627e-273
CCT8	1.90007e-30	0.742502	0.785	0.376	3.26185e-26
NDUFA6	5.25956e-47	0.74017	0.818	0.4	9.02908e-43
ATP5F1B	5.75804e-175	0.739217	0.911	0.677	9.88482e-171
CLIC1	0	0.739202	0.981	0.882	0
HAPLN3	0	0.736657	0.438	0.02	0
MYC	9.09906e-08	0.736429	0.35	0.169	0.00156204
PSMD8	8.45667e-41	0.733657	0.804	0.387	1.45176e-36
NOL7	1.66841e-30	0.733213	0.774	0.346	2.86415e-26
PHB	1.10972e-26	0.731285	0.683	0.278	1.90506e-22
PFN1	0	0.727061	0.998	0.995	0
NOP10	6.73796e-43	0.726285	0.842	0.472	1.1567e-38
GMPPB	3.67029e-97	0.725558	0.514	0.089	6.30079e-93
TANK	4.46066e-145	0.721703	0.717	0.237	7.65762e-141
IFITM3	4.25642e-237	0.72013	0.4	0.184	7.307e-233
LRRC59	3.9593e-104	0.719224	0.608	0.148	6.79693e-100
SHMT2	2.79543e-66	0.718406	0.564	0.146	4.79891e-62
FAM96B	8.85914e-23	0.718399	0.83	0.466	1.52085e-18
CCT6A	5.30687e-33	0.718341	0.792	0.4	9.11031e-29
SRSF3	1.90571e-42	0.718334	0.84	0.452	3.27153e-38
PLEK	1.36706e-12	0.714199	0.612	0.309	2.34683e-08
SRA1	2.15974e-117	0.710378	0.657	0.184	3.70762e-113
NHP2	6.06144e-23	0.70882	0.656	0.267	1.04057e-18
HNRNPDL	3.0104e-110	0.704954	0.891	0.658	5.16795e-106
IRF8	0	0.702106	0.286	0.001	0
UFM1	1.86969e-16	0.700975	0.718	0.306	3.2097e-12
VMP1	6.36604e-202	0.696234	0.66	0.183	1.09286e-197
SSR4	1.97634e-218	0.691202	0.96	0.797	3.39278e-214
HYOU1	1.27735e-102	0.690431	0.575	0.137	2.19283e-98
PRDX4	1.84827e-193	0.688707	0.582	0.116	3.17293e-189
SLC4A10	7.76249e-121	0.687309	0.799	0.361	1.33259e-116
BNIP3	1.43091e-125	0.682689	0.568	0.217	2.45645e-121
PAICS	3.55278e-170	0.680472	0.479	0.054	6.09905e-166
ZNF593	6.06063e-108	0.677643	0.501	0.085	1.04043e-103
KLRD1	1.76587e-10	0.677053	0.606	0.257	3.03147e-06
SERBP1	3.34851e-54	0.674226	0.891	0.637	5.74839e-50
DDX39A	9.33653e-40	0.67386	0.74	0.316	1.6028e-35
MRPL52	1.49899e-48	0.672309	0.706	0.29	2.57332e-44
CDK6	5.25475e-40	0.670588	0.406	0.072	9.02084e-36
PSMA5	1.07105e-42	0.670483	0.821	0.433	1.83868e-38
RPN1	6.35921e-38	0.669241	0.814	0.427	1.09168e-33
ARPC5L	1.65174e-31	0.668217	0.735	0.33	2.83554e-27
EIF4G1	2.19469e-60	0.663979	0.71	0.267	3.76762e-56
SNRPB	2.46475e-16	0.657317	0.812	0.44	4.23123e-12
SLC43A3	1.45485e-152	0.65436	0.505	0.095	2.49753e-148
SPCS3	1.53163e-40	0.650256	0.748	0.333	2.62936e-36
LAMTOR5	7.32208e-90	0.650038	0.727	0.272	1.25698e-85
PSMD11	1.58881e-63	0.649702	0.683	0.244	2.72752e-59
GBP1	4.76512e-252	0.648856	0.445	0.151	8.18027e-248
ATP5MC1	9.75023e-54	0.648208	0.674	0.267	1.67382e-49
PRF1	1.68802e-138	0.648154	0.865	0.749	2.89782e-134
SF3B5	6.42245e-11	0.646686	0.778	0.416	1.10254e-06
COX7B	3.15454e-41	0.646304	0.856	0.5	5.4154e-37
SOCS3	0	0.646264	0.384	0.026	0
CPD	5.9898e-271	0.646205	0.505	0.097	1.02827e-266
NOLC1	1.74255e-31	0.646016	0.564	0.197	2.99144e-27
ADRM1	1.27049e-33	0.646013	0.77	0.363	2.18105e-29
EIF6	2.46877e-55	0.644833	0.708	0.268	4.23814e-51
DNAJC3	8.28435e-89	0.642647	0.608	0.184	1.42217e-84
ARHGDIA	5.17479e-97	0.640269	0.893	0.594	8.88355e-93
IQCG	1.71197e-90	0.638872	0.292	0.049	2.93894e-86
SEC61A1	1.43677e-25	0.637659	0.684	0.28	2.46651e-21
STAT3	3.20845e-191	0.636985	0.774	0.325	5.50794e-187
SSBP1	7.3529e-13	0.636862	0.808	0.448	1.26227e-08
NOP58	5.45258e-54	0.635484	0.686	0.274	9.36045e-50
PSMA7	4.07951e-89	0.634406	0.916	0.67	7.0033e-85
HSP90B1	2.87289e-60	0.630589	0.88	0.644	4.93189e-56
GNG5	1.5997e-51	0.628323	0.873	0.534	2.7462e-47
SNRPE	3.25831e-66	0.628029	0.673	0.249	5.59355e-62
FLOT1	8.45069e-198	0.628013	0.622	0.188	1.45073e-193
PSMB1	4.58366e-39	0.627771	0.857	0.521	7.86877e-35
IFI35	1.5541e-277	0.6236	0.517	0.158	2.66793e-273
CCT7	7.72128e-19	0.622289	0.783	0.403	1.32551e-14
RSAD2	3.53197e-215	0.622284	0.106	0.011	6.06334e-211
SPCS2	1.43857e-33	0.610925	0.859	0.544	2.46959e-29
SLC25A5	6.15281e-58	0.610118	0.89	0.588	1.05625e-53
ADSL	2.62477e-122	0.60686	0.604	0.165	4.50594e-118
PSMC3	8.86686e-76	0.605148	0.705	0.271	1.52217e-71
ITGAE	2.88577e-160	0.602202	0.639	0.203	4.954e-156
IRF4	1.65417e-194	0.601648	0.263	0.01	2.83972e-190
PMVK	5.97839e-124	0.596844	0.562	0.149	1.02631e-119
MRTO4	7.79082e-122	0.595612	0.45	0.069	1.33745e-117
EIF2S1	3.01664e-87	0.595393	0.631	0.191	5.17866e-83
MT-ATP6	0	0.595251	1	0.999	0
GRPEL1	3.04944e-124	0.591789	0.6	0.164	5.23498e-120
MAGOH	7.95145e-53	0.591394	0.759	0.335	1.36503e-48
KDM6B	6.2254e-207	0.58997	0.506	0.12	1.06871e-202
PSMD1	9.8872e-144	0.588431	0.601	0.159	1.69734e-139
NDUFA4	2.52311e-39	0.587093	0.887	0.622	4.33142e-35
NPM1	5.83656e-95	0.586947	0.991	0.964	1.00196e-90
BST2	3.03026e-158	0.585179	0.669	0.357	5.20205e-154
CALHM2	3.24031e-277	-0.585672	0.093	0.258	5.56263e-273
RPS27L	1.27578e-265	-0.586509	0.535	0.567	2.19013e-261
TRAT1	1.27642e-234	-0.588319	0.237	0.367	2.19123e-230
SCRN2	0	-0.588402	0.106	0.266	0
CRTAP	1.11701e-227	-0.589391	0.102	0.268	1.91757e-223
TECR	0	-0.589585	0.556	0.583	0
STK4	0	-0.590493	0.645	0.626	0
RPLP1	0	-0.593303	1	1	0
RABGAP1L	1.77045515469593e-313	-0.596944	0.257	0.351	0
MT-ND1	0	-0.597015	0.997	0.997	0
HNRNPUL1	0	-0.597953	0.399	0.418	0
AC006369.1	6.4113e-305	-0.598036	0.095	0.257	1.10063e-300
KLHL24	3.69443e-244	-0.598415	0.06	0.233	6.34223e-240
PSMB8-AS1	0	-0.598591	0.405	0.442	0
UQCRB	0	-0.598782	0.927	0.909	0
DEK	0	-0.602336	0.543	0.55	0
RPS3	0	-0.603018	1	1	0
ARPC1B	0	-0.603388	0.639	0.627	0
SNAI3	2.87333e-203	-0.604365	0.057	0.243	4.93264e-199
RPS14	0	-0.605679	1	1	0
DDX17	0	-0.605697	0.55	0.567	0
NMT2	2.4541e-289	-0.606261	0.059	0.23	4.21296e-285
PRKACB	0	-0.607115	0.156	0.288	0
CAST	3.25126e-246	-0.607884	0.572	0.61	5.58144e-242
PRRC2B	0	-0.608852	0.208	0.309	0
MHENCR	0	-0.612049	0.028	0.209	0
BIN2	0	-0.612646	0.452	0.505	0
ATP5ME	0	-0.613	0.663	0.655	0
CTSA	5.5494e-292	-0.613373	0.188	0.315	9.52665e-288
GCC2	0	-0.614017	0.364	0.403	0
SLC9A3R1	0	-0.614736	0.553	0.565	0
PDE3B	0	-0.614986	0.501	0.524	0
CBLB	0	-0.616994	0.446	0.493	0
GIMAP4	5.46676e-219	-0.617023	0.629	0.858	9.38478e-215
PHF3	0	-0.620049	0.315	0.392	0
C16orf54	9.9186e-264	-0.620113	0.073	0.256	1.70273e-259
MTRNR2L12	2.82445e-86	-0.62161	0.987	0.984	4.84873e-82
IRF3	0	-0.624479	0.214	0.337	0
CCM2	0	-0.630441	0.098	0.256	0
RPS3A	0	-0.630604	1	1	0
ODF2L	0	-0.636853	0.384	0.475	0
OGT	0	-0.641338	0.28	0.357	0
ARHGAP9	0	-0.647873	0.173	0.323	0
TGIF1	0	-0.649832	0.266	0.385	0
CYTH1	0	-0.651577	0.234	0.37	0
CORO1B	0	-0.652687	0.143	0.299	0
VSIR	0	-0.652762	0.116	0.284	0
HIST1H2AC	0	-0.654738	0.138	0.259	0
ABLIM1	6.3464e-238	-0.656045	0.068	0.265	1.08949e-233
RPL36	0	-0.656444	0.999	1	0
LINC00623	0	-0.657431	0.255	0.383	0
NR1D1	8.28E-320	-0.657719	0.071	0.245	1.42E-315
ITGA4	0	-0.657756	0.32	0.387	0
PNRC1	0	-0.66605	0.553	0.596	0
ATP8A1	2.52469e-273	-0.666774	0.081	0.272	4.33414e-269
PYHIN1	0	-0.667898	0.22	0.349	0
ECH1	0	-0.669288	0.126	0.298	0
ABTB1	1.09745e-269	-0.669347	0.079	0.294	1.884e-265
CD99	0	-0.669643	0.803	0.825	0
RPL13	0	-0.669905	1	1	0
ZFAS1	0	-0.671118	0.773	0.802	0
NELL2	1.43689e-199	-0.671144	0.214	0.379	2.46671e-195
GATA3	8.17177333435477e-313	-0.673687	0.132	0.307	0
THEM4	0	-0.675328	0.309	0.4	0
TMIGD2	4.70633e-282	-0.678264	0.1	0.291	8.07935e-278
HCST	0	-0.681671	0.761	0.791	0
NDUFB1	0	-0.682503	0.472	0.528	0
PLXND1	1.71612e-307	-0.683767	0.071	0.272	2.94606e-303
FGD3	0	-0.687332	0.262	0.392	0
MRPL10	0	-0.68749	0.237	0.367	0
HMGB1	0	-0.689753	0.899	0.912	0
CAMK4	0	-0.693797	0.596	0.643	0
F2R	0	-0.695576	0.097	0.297	0
SPTAN1	0	-0.699158	0.387	0.469	0
MGAT4A	0	-0.701049	0.266	0.4	0
SELPLG	2.40549e-308	-0.702493	0.303	0.463	4.1295e-304
CLK1	0	-0.703232	0.368	0.461	0
RGS2	3.74451e-306	-0.704591	0.198	0.39	6.42821e-302
SH3BGRL3	0	-0.704903	0.974	0.997	0
CD2	3.83825e-286	-0.705887	0.578	0.691	6.58913e-282
LINC01871	0	-0.70743	0.568	0.635	0
KIAA1551	7.51995e-285	-0.71073	0.466	0.57	1.29095e-280
SLFN5	9.81371e-265	-0.712822	0.304	0.461	1.68472e-260
RPL35A	0	-0.712977	1	1	0
HLA-E	0	-0.714539	0.989	0.993	0
RGS14	0	-0.715999	0.23	0.391	0
ATP5IF1	0	-0.718416	0.613	0.665	0
MT-CO1	0	-0.718911	1	1	0
PNISR	0	-0.719426	0.624	0.647	0
PSTPIP1	0	-0.722764	0.202	0.378	0
COMMD6	0	-0.722812	0.775	0.804	0
TMC8	0	-0.729728	0.091	0.29	0
SIGIRR	0	-0.730418	0.166	0.363	0
NLRC3	0	-0.73279	0.083	0.289	0
GYPC	0	-0.735793	0.513	0.629	0
MCUB	0	-0.738679	0.108	0.335	2.36189e-305
NOP53	0	-0.73887	0.614	0.685	0
ARHGAP45	0	-0.740256	0.323	0.452	0
ABHD14B	0	-0.749762	0.322	0.48	0
ARHGDIB	0	-0.752021	0.909	0.97	0
BTG1	0	-0.75283	0.827	0.901	0
YPEL3	0	-0.753555	0.088	0.314	0
PIK3IP1	1.22897e-253	-0.754417	0.109	0.343	2.10977e-249
MPZL3	0	-0.756743	0.158	0.343	0
C12orf57	0	-0.759115	0.603	0.678	0
MT-CO3	0	-0.763129	1	1	0
PFDN5	0	-0.763774	0.987	0.991	0
CD6	0	-0.766239	0.342	0.474	0
RPS28	0	-0.767497	0.999	1	0
UCP2	0	-0.768538	0.313	0.437	0
SYNE2	4.26021e-261	-0.771062	0.617	0.726	7.3135e-257
ERN1	0	-0.772672	0.396	0.539	0
STK38	0	-0.774598	0.206	0.38	0
S1PR5	0	-0.783697	0.136	0.369	0
RPL36A	0	-0.797485	0.91	0.929	0
LTB	1.53163e-260	-0.800375	0.602	0.863	2.62935e-256
LITAF	0	-0.800951	0.556	0.635	0
EZR	0	-0.802303	0.62	0.675	0
GSTK1	0	-0.808015	0.521	0.662	0
FAM102A	1.55605e-286	-0.812459	0.075	0.329	2.67126e-282
RPS15A	0	-0.815419	1	1	0
NSG1	0	-0.816572	0.116	0.35	0
GIMAP7	0	-0.821267	0.591	0.803	0
UBXN11	0	-0.822669	0.084	0.311	0
RNF166	0	-0.826186	0.062	0.318	0
EVI2B	0	-0.830302	0.109	0.342	0
PTPN22	0	-0.83235	0.214	0.426	0
AAK1	0	-0.835467	0.403	0.512	0
ANXA2R	0	-0.838439	0.191	0.436	0
RNASET2	0	-0.839796	0.156	0.413	0
RPL30	0	-0.843141	1	1	0
CDC25B	0	-0.846929	0.16	0.359	0
SYNE1	0	-0.847714	0.106	0.357	0
FXYD5	0	-0.851685	0.881	0.916	0
AQP3	0	-0.853607	0.201	0.405	0
HSD17B11	0	-0.85657	0.239	0.471	0
RPL39	0	-0.856885	1	1	0
ARHGEF1	0	-0.863752	0.449	0.58	0
LINC00861	0	-0.864338	0.173	0.384	0
WIPF1	0	-0.872089	0.728	0.813	0
AOAH	0	-0.872787	0.196	0.385	0
SAMD3	0	-0.873041	0.181	0.417	0
P2RY8	0	-0.875258	0.294	0.509	0
PAXX	0	-0.876085	0.586	0.718	0
ZAP70	0	-0.87678	0.362	0.546	0
RPS21	0	-0.881161	0.999	1	0
SUN2	0	-0.882894	0.139	0.394	0
HMGN3	0	-0.883585	0.328	0.539	0
TYROBP	3.26555e-287	-0.891159	0.203	0.261	5.60597e-283
TOMM7	0	-0.900042	0.897	0.94	0
RARRES3	4.17E-318	-0.90139	0.327	0.633	7.16E-314
CD37	0	-0.905016	0.706	0.815	0
PIK3R1	0	-0.908323	0.18	0.392	0
MT-ND2	0	-0.908842	0.985	0.989	0
GZMK	0	-0.910413	0.687	0.869	0
RPL34	0	-0.911676	1	1	0
TAGAP	0	-0.91817	0.158	0.386	0
CD3G	0	-0.918715	0.286	0.488	0
EPB41	0	-0.923593	0.377	0.543	0
ZFP36L1	0	-0.931605	0.569	0.808	0
AKNA	0	-0.931917	0.452	0.618	0
LEPROTL1	0	-0.940771	0.452	0.619	0
RSRP1	0	-0.948589	0.462	0.621	0
CRIP1	0	-0.955498	0.06	0.371	0
HIST1H4C	0	-0.959005	0.66	0.715	0
LCK	0	-0.9684	0.639	0.819	0
GCHFR	0	-0.972517	0.12	0.413	0
PARP8	0	-0.97308	0.436	0.637	0
RPL37	0	-0.973662	0.999	1	0
IL10RA	0	-0.976914	0.262	0.495	0
S1PR1	0	-0.989907	0.134	0.415	0
ERP29	0	-0.990616	0.572	0.749	0
RIPOR2	0	-0.993511	0.285	0.534	0
SESN1	0	-0.995806	0.125	0.422	0
ANXA1	0	-0.997225	0.631	0.915	0
AES	0	-0.997302	0.41	0.625	0
LSP1	0	-0.997919	0.628	0.869	0
CNN2	0	-1.00187	0.487	0.704	0
ARL4C	0	-1.00702	0.301	0.562	0
TBC1D10C	0	-1.00977	0.246	0.524	0
SEPT6	0	-1.02057	0.44	0.682	0
ATM	0	-1.02253	0.268	0.522	0
IL16	0	-1.02775	0.416	0.675	0
CDKN1B	0	-1.03224	0.423	0.638	0
CD3E	0	-1.03975	0.954	0.992	0
MYO1F	0	-1.05902	0.174	0.498	0
KLRB1	0	-1.06644	0.907	0.991	0
MALAT1	0	-1.06686	1	1	0
LIMD2	0	-1.06874	0.797	0.926	0
LY9	0	-1.0732	0.081	0.45	0
TSC22D3	0	-1.07605	0.101	0.423	0
SPOCK2	0	-1.07667	0.663	0.874	0
PPP2R5C	0	-1.08613	0.298	0.578	0
ALOX5AP	0	-1.10009	0.449	0.84	0
RCSD1	0	-1.11376	0.286	0.592	0
RBL2	0	-1.11938	0.342	0.618	0
EVL	0	-1.12691	0.472	0.772	0
KLRG1	0	-1.17652	0.323	0.657	0
GIMAP1	0	-1.186	0.171	0.526	0
FYN	0	-1.19637	0.554	0.785	0
PDCD4	0	-1.20328	0.589	0.843	0
SPSB3	0	-1.2122	0.299	0.656	0
ITM2B	0	-1.21486	0.855	0.978	0
CD27	0	-1.22529	0.091	0.487	0
TXNIP	0	-1.22908	0.478	0.713	0
SORL1	0	-1.23539	0.164	0.57	0
HOPX	0	-1.23658	0.377	0.703	0
SARAF	0	-1.23846	0.884	0.98	0
SEPT9	0	-1.24249	0.35	0.702	0
RPS27	0	-1.28418	1	1	0
TCF7	0	-1.29392	0.078	0.519	0
PBXIP1	0	-1.30458	0.305	0.699	0
CXCR4	0	-1.33866	0.212	0.663	0
DUSP2	0	-1.34168	0.209	0.532	0
S100A4	0	-1.3504	0.736	0.968	0
CST7	0	-1.35842	0.753	0.938	0
MT-ND3	0	-1.38233	0.999	1	0
RPL17	0	-1.39101	0.869	0.969	0
TRAF3IP3	0	-1.39497	0.263	0.673	0
RPS29	0	-1.44072	0.989	0.999	0
LYAR	0	-1.44941	0.551	0.808	0
FCMR	0	-1.44963	0.123	0.596	0
RPL26	0	-1.44993	0.991	1	0
JAML	0	-1.50199	0.42	0.879	0
AHNAK	0	-1.51108	0.309	0.753	0
MT-ATP8	0	-1.51179	0.998	1	0
LAPTM5	0	-1.52306	0.685	0.975	0
TC2N	0	-1.57954	0.344	0.789	0
ZFP36L2	0	-1.61716	0.271	0.756	0
EEF1G	0	-1.64014	0.334	0.732	0
CCL5	0	-1.75663	0.872	0.975	0
PTPRCAP	0	-1.88597	0.323	0.84	0
IL7R	0	-2.15368	0.703	0.996	0
CD52	0	-2.17513	0.522	0.971	0
avg_log2FC = log2 fold change of the average expression between the two groups (cytokine-stimulated and unstimulated)
pct.1 = the percentage of cells where the gene is detected in the first group
pct.2 = the percentage of cells where the gene is detected in the second group
p_val_adj = adjusted p-value, based on Bonferroni correction using all genes in the dataset
