## Supplementary Table 7 for "Human MAIT cells show clonal diversity but transcriptional and functional homogeneity"

### Sheet: Stimulation cluster markers
Supplementary Table 7. Positive marker genes (genes upregulated in a cluster relative to all other cells) for MAIT cell clusters in the stimulation experiment.
gene	p_val	avg_log2FC	pct.1	pct.2	p_val_adj	cluster
IL7R	0	2.14031	0.997	0.688	0	0
CD52	0	1.7194	0.98	0.656	0	0
PTPRCAP	0	1.71134	0.836	0.38	0	0
CCL5	0	1.70513	0.981	0.895	0	0
AHNAK	0	1.59041	0.761	0.289	0	0
TC2N	0	1.58756	0.796	0.338	0	0
ZFP36L2	0	1.5138	0.751	0.3	0	0
LAPTM5	0	1.51023	0.979	0.738	0	0
S100A4	0	1.47707	0.978	0.76	0	0
EEF1G	0	1.40161	0.716	0.404	0	0
MT-ND3	0	1.29052	1	0.999	0	0
LYAR	0	1.27957	0.813	0.619	0	0
TRAF3IP3	0	1.27572	0.683	0.341	0	0
PBXIP1	0	1.25777	0.708	0.316	0	0
MT-ATP8	0	1.25368	1	0.998	0	0
CXCR4	0	1.25316	0.673	0.221	0	0
ITM2B	0	1.23362	0.979	0.877	0	0
RPL26	0	1.23201	0.999	0.994	0	0
TXNIP	0	1.22826	0.718	0.476	0	0
JAML	0	1.22682	0.885	0.589	0	0
GZMK	0	1.21686	0.882	0.576	0	0
TCF7	0	1.18752	0.52	0.116	0	0
ALOX5AP	0	1.18502	0.84	0.476	0	0
PDCD4	0	1.18309	0.853	0.641	0	0
RPS27	0	1.17977	1	1	0	0
SORL1	0	1.17656	0.574	0.202	0	0
RPS29	0	1.16677	0.999	0.993	0	0
GIMAP1	0	1.14339	0.524	0.182	0	0
SARAF	0	1.13861	0.98	0.917	0	0
CNN2	0	1.12476	0.713	0.44	0	0
ANXA1	0	1.12296	0.913	0.639	0	0
SEPT9	0	1.11504	0.711	0.465	0	0
SPSB3	0	1.10979	0.655	0.36	0	0
RBL2	0	1.09332	0.622	0.37	0	0
KLRB1	0	1.08034	0.994	0.931	0	0
MYO1F	0	1.07648	0.503	0.162	0	0
RPL17	0	1.07373	0.963	0.909	0	0
RARRES3	0	1.02614	0.642	0.303	0	0
MALAT1	0	1.01747	1	0.999	0	0
PARP8	0	1.00713	0.636	0.425	0	0
AES	0	1.00677	0.626	0.429	0	0
EVL	0	0.99115	0.778	0.571	0	0
FCMR	0	0.983414	0.609	0.331	0	0
TSC22D3	0	0.977199	0.427	0.122	0	0
SPOCK2	0	0.976519	0.875	0.718	0	0
RCSD1	0	0.971967	0.594	0.354	0	0
CDKN1B	0	0.969898	0.637	0.451	0	0
IL10RA	0	0.9667	0.501	0.256	0	0
ATM	0	0.961769	0.521	0.301	0	0
PPP2R5C	0	0.950082	0.575	0.373	0	0
TBC1D10C	0	0.946337	0.532	0.301	0	0
GIMAP7	0	0.941905	0.818	0.591	0	0
AQP3	0	0.932321	0.416	0.179	0	0
GCHFR	0	0.9292	0.416	0.174	0	0
S1PR1	0	0.925589	0.421	0.173	0	0
EPB41	0	0.925137	0.547	0.377	0	0
AKNA	0	0.915805	0.615	0.455	0	0
ANXA2R	0	0.909516	0.44	0.163	0	0
P2RY8	0	0.909206	0.52	0.3	0	0
RSRP1	0	0.904635	0.615	0.468	0	0
LIMD2	0	0.902477	0.932	0.851	0	0
ARL4C	0	0.900517	0.561	0.369	0	0
IL16	0	0.899687	0.681	0.488	0	0
CRIP1	0	0.896575	0.371	0.085	0	0
LSP1	0	0.89601	0.877	0.693	0	0
RIPOR2	0	0.89426	0.54	0.339	0	0
CD37	0	0.892881	0.822	0.745	0	0
ERP29	0	0.885618	0.751	0.648	0	0
FYN	0	0.874248	0.788	0.663	0	0
LINC00861	0	0.874036	0.389	0.16	0	0
TYROBP	0	0.873215	0.261	0.197	0	0
BTG1	0	0.86284	0.902	0.783	0	0
HIST1H4C	0	0.86052	0.712	0.672	0	0
SUN2	0	0.85819	0.395	0.148	0	0
RPL34	0	0.856551	1	1	0	0
AOAH	0	0.853912	0.393	0.212	0	0
HSD17B11	0	0.849164	0.473	0.253	0	0
ARHGEF1	0	0.842572	0.592	0.491	0	0
SESN1	0	0.839814	0.422	0.19	0	0
SYNE2	0	0.838053	0.727	0.603	0	0
CD3E	0	0.833201	0.994	0.97	0	0
SAMD3	0	0.832888	0.415	0.198	0	0
ARHGDIB	0	0.828911	0.972	0.916	0	0
MT-ND2	0	0.825438	0.989	0.989	0	0
RPL37	0	0.82142	1	1	0	0
GIMAP4	0	0.819893	0.87	0.613	0	0
PIK3R1	0	0.818143	0.392	0.216	0	0
RPL30	0	0.817339	1	1	0	0
KIAA1551	0	0.816062	0.576	0.444	0	0
SYNE1	0	0.815124	0.359	0.122	0	0
TOMM7	0	0.812912	0.94	0.921	0	0
FAM102A	0	0.811264	0.341	0.106	0	0
CDC25B	0	0.808132	0.367	0.2	0	0
SEPT6	0	0.807467	0.692	0.571	0	0
LEPROTL1	0	0.802733	0.619	0.529	0	0
UBXN11	0	0.802661	0.315	0.107	0	0
CD3G	0	0.797112	0.494	0.373	0	0
SELPLG	0	0.797074	0.466	0.263	0	0
RNF166	0	0.789325	0.318	0.076	0	0
CAMK4	0	0.786759	0.647	0.584	0	0
SLFN5	0	0.786646	0.464	0.266	0	0
RPL39	0	0.782033	1	1	0	0
AAK1	0	0.781723	0.509	0.421	0	0
MT-CO3	0	0.78095	1	1	0	0
GSTK1	0	0.778553	0.671	0.586	0	0
EVI2B	0	0.778424	0.337	0.12	0	0
S1PR5	0	0.778403	0.371	0.141	0	0
MT-CO1	0	0.773754	1	1	0	0
RPS21	0	0.772822	1	0.999	0	0
PAXX	0	0.770147	0.731	0.666	0	0
RNASET2	0	0.7642	0.424	0.247	0	0
WIPF1	0	0.762566	0.814	0.771	0	0
RPS15A	0	0.758446	1	1	0	0
ERN1	0	0.752874	0.549	0.439	0	0
PDE3B	0	0.74402	0.53	0.426	0	0
YPEL3	0	0.743304	0.315	0.095	0	0
MGAT4A	0	0.733079	0.408	0.267	0	0
NSG1	0	0.732894	0.351	0.174	0	0
TMIGD2	0	0.727334	0.304	0.103	0	0
CST7	0	0.726463	0.939	0.848	0	0
LCK	0	0.726461	0.822	0.73	0	0
STK38	0	0.726046	0.378	0.236	0	0
NLRC3	0	0.722846	0.294	0.092	0	0
HMGN3	0	0.722661	0.538	0.441	0	0
FYB1	0	0.717146	0.459	0.365	0	0
F2R	0	0.715489	0.301	0.084	0	0
ARHGAP45	0	0.715008	0.458	0.352	0	0
DUSP2	0	0.701028	0.527	0.4	0	0
PFDN5	0	0.70073	0.991	0.99	0	0
ZAP70	0	0.700558	0.556	0.482	0	0
ODF2L	0	0.696478	0.474	0.353	0	0
GPSM3	0	0.696231	0.831	0.793	0	0
SPTAN1	0	0.695831	0.473	0.405	0	0
RPS28	0	0.695124	1	1	0	0
NOP53	0	0.693418	0.686	0.662	0	0
RGS14	0	0.692285	0.396	0.261	0	0
CLK1	0	0.689089	0.449	0.348	0	0
FGD3	0	0.687967	0.392	0.269	0	0
ACAP1	0	0.686614	0.567	0.491	0	0
COMMD6	0	0.686323	0.805	0.804	0	0
PSTPIP1	0	0.685272	0.384	0.245	0	0
SIGIRR	0	0.684656	0.366	0.205	0	0
ABHD14B	0	0.683758	0.485	0.394	0	0
HIST1H2AC	0	0.671725	0.263	0.116	0	0
BIN2	0	0.668368	0.508	0.435	0	0
GLRX	0	0.665312	0.45	0.319	0	0
MCUB	0	0.66282	0.34	0.184	0	0
PTPN22	0	0.660368	0.423	0.315	0	0
PLXND1	0	0.65527	0.277	0.107	0	0
RPL36A	0	0.655087	0.924	0.93	0	0
PNRC1	0	0.652042	0.581	0.535	0	0
RPL35A	0	0.649802	1	1	0	0
PNISR	0	0.646827	0.641	0.657	0	0
THEM4	0	0.641543	0.408	0.355	0	0
LINC00623	0	0.641427	0.377	0.248	0	0
TMC8	0	0.640018	0.289	0.155	0	0
EEF1D	0	0.63802	0.995	0.997	0	0
SYTL1	0	0.629488	0.304	0.175	0	0
RPL13	0	0.629307	1	1	0	0
MPZL3	0	0.627352	0.344	0.237	0	0
TPT1	0	0.620216	1	1	0	0
EZR	0	0.620059	0.674	0.694	0	0
PSMB8-AS1	0	0.619599	0.449	0.407	0	0
DDX17	0	0.618209	0.563	0.559	0	0
ECH1	0	0.612725	0.297	0.162	0	0
CYTH1	0	0.611602	0.37	0.268	0	0
PYHIN1	0	0.609762	0.345	0.253	0	0
MRPL10	0	0.60675	0.367	0.29	0	0
CALHM2	0	0.606633	0.263	0.091	0	0
PRRC2B	0	0.606068	0.312	0.213	0	0
PRKACB	0	0.602643	0.295	0.17	0	0
HCST	0	0.598621	0.799	0.796	0	0
CCM2	0	0.596934	0.258	0.118	0	0
RABGAP1L	0	0.593264	0.355	0.279	0	0
BTN3A2	0	0.589613	0.336	0.281	0	0
MBNL1	0	0.58803	0.7	0.737	0	0
IRF3	0	0.587615	0.338	0.254	0	0
ATP5IF1	0	0.586716	0.664	0.669	0	0
MHENCR	0	0.581544	0.209	0.044	0	0
SH3BGRL	0	0.574775	0.453	0.403	0	0
UQCRB	0	0.574674	0.911	0.936	0	0
N4BP2L2	0	0.572247	0.534	0.551	0	0
RPS3A	0	0.571671	1	1	0	0
PHF3	0	0.571526	0.387	0.355	0	0
GCC2	0	0.571072	0.398	0.376	0	0
SCRN2	0	0.570768	0.274	0.136	0	0
CORO1B	0	0.56861	0.297	0.196	0	0
EMB	0	0.56568	0.426	0.423	0	0
PRMT2	0	0.565502	0.49	0.496	0	0
NDUFB1	0	0.565342	0.522	0.528	0	0
IDS	0	0.565322	0.42	0.385	0	0
HNRNPUL1	0	0.564582	0.425	0.43	0	0
ARPC1B	0	0.564308	0.614	0.648	0	0
CLDND1	0	0.558501	0.484	0.505	0	0
RPS14	0	0.549632	1	1	0	0
RPS3	0	0.547441	1	1	0	0
GYPC	0	0.547135	0.629	0.604	0	0
ABCB1	0	0.545863	0.256	0.147	0	0
MT-CYB	0	0.542886	1	1	0	0
OGT	0	0.539096	0.35	0.327	0	0
HMGB2	0	0.536824	0.306	0.237	0	0
BIN1	0	0.5362	0.324	0.256	0	0
TMEM219	0	0.533151	0.379	0.333	0	0
SHISA5	0	0.532941	0.54	0.543	0	0
UCP2	0	0.532019	0.448	0.419	0	0
ARHGAP9	0	0.531507	0.327	0.259	0	0
TMX4	0	0.523722	0.312	0.291	0	0
ZBTB38	0	0.523393	0.274	0.198	0	0
RPS10	0	0.523052	0.309	0.274	0	0
TUT4	0	0.522728	0.335	0.313	0	0
POLD4	0	0.522548	0.407	0.388	0	0
GZMM	0	0.521939	0.548	0.575	0	0
MRFAP1L1	0	0.52075	0.469	0.495	0	0
ICAM3	0	0.520676	0.479	0.486	0	0
CDC42SE2	0	0.520641	0.659	0.706	0	0
RPL36	0	0.519412	1	1	0	0
MAP4K1	0	0.516519	0.281	0.216	0	0
RNF44	0	0.516303	0.267	0.187	0	0
CTSA	0	0.515872	0.321	0.277	0	0
SLC9A3R1	0	0.514194	0.569	0.613	0	0
RABAC1	0	0.513863	0.681	0.717	0	0
TMC6	0	0.512962	0.349	0.306	0	0
FAM107B	0	0.512226	0.39	0.373	0	0
PILRB	0	0.512035	0.213	0.097	0	0
LPCAT4	0	0.510143	0.227	0.11	0	0
TECR	0	0.507528	0.587	0.615	0	0
C12orf75	0	0.505851	0.259	0.175	0	0
RALGDS	0	0.504467	0.215	0.092	0	0
RPS4X	0	0.503295	1	1	0	0
TBCC	0	0.502266	0.322	0.288	0	0
NAA38	0	0.50048	0.315	0.276	0	0
STK10	0	0.497282	0.389	0.399	0	0
SYF2	0	0.497102	0.501	0.552	0	0
ADD3	0	0.496095	0.264	0.185	0	0
CARD8	0	0.494727	0.311	0.277	0	0
MT-CO2	0	0.491706	1	1	0	0
FMNL1	0	0.486661	0.362	0.353	0	0
MT-ND4L	0	0.486316	1	1	0	0
ATF7IP	0	0.485994	0.31	0.289	0	0
RPL3	0	0.485153	1	0.999	0	0
INPP5D	0	0.482253	0.277	0.215	0	0
RPS19	0	0.481478	1	1	0	0
APBB1IP	0	0.481185	0.462	0.5	0	0
MT-ND4	0	0.481008	0.996	0.997	0	0
DEF6	0	0.47954	0.386	0.385	0	0
MT-ND1	0	0.475283	0.997	0.998	0	0
PSIP1	0	0.474284	0.242	0.19	0	0
TTC39C	0	0.473682	0.334	0.332	0	0
DNAJC4	0	0.473387	0.258	0.178	0	0
MAT2B	0	0.472852	0.556	0.59	0	0
RPL41	0	0.471295	1	1	0	0
SRSF5	0	0.468115	0.687	0.773	0	0
STK4	0	0.466353	0.625	0.688	0	0
CERK	0	0.462626	0.26	0.202	0	0
TPP1	0	0.461552	0.275	0.233	0	0
SYNRG	0	0.459128	0.354	0.377	0	0
UBE2V1	0	0.457822	0.246	0.209	0	0
TSEN54	0	0.455151	0.336	0.343	0	0
LINC02084	0	0.454257	0.191	0.098	0	0
SEPT7	0	0.450168	0.804	0.871	0	0
BPTF	0	0.44971	0.32	0.332	0	0
MATR3.1	0	0.447254	0.337	0.356	0	0
BCL11B	0	0.446994	0.207	0.136	0	0
OCIAD2	0	0.44493	0.404	0.423	0	0
DGKA	0	0.444177	0.286	0.276	0	0
FLI1	0	0.443663	0.257	0.206	0	0
RPLP1	0	0.441948	1	1	0	0
ALKBH7	0	0.441856	0.387	0.411	0	0
PCBP2	0	0.441685	0.988	0.991	0	0
DCK	0	0.441126	0.236	0.174	0	0
CHURC1	0	0.440252	0.306	0.322	0	0
ATP5ME	0	0.438294	0.65	0.718	0	0
SASH3	0	0.43644	0.448	0.483	0	0
VAMP2	0	0.433825	0.256	0.231	0	0
KCNAB2	0	0.433577	0.402	0.432	0	0
GABARAPL2	0	0.433123	0.677	0.736	0	0
AKAP9	0	0.430984	0.382	0.441	0	0
ETS1	0	0.429219	0.507	0.571	0	0
SERINC3	0	0.428493	0.354	0.375	0	0
PCED1B	0	0.428438	0.301	0.286	0	0
GRAP2	0	0.428077	0.289	0.269	0	0
OGA	0	0.425052	0.269	0.255	0	0
DEK	0	0.421419	0.541	0.62	0	0
TTC3	0	0.418087	0.316	0.353	0	0
ARHGAP25	0	0.417172	0.372	0.389	0	0
RNASEK	0	0.415646	0.296	0.294	0	0
PPP1R2	0	0.413491	0.472	0.549	0	0
KLHDC2	0	0.41337	0.236	0.19	0	0
KLRK1	0	0.412984	0.196	0.141	0	0
TSTD1	0	0.412591	0.356	0.384	0	0
PET100	0	0.411696	0.507	0.601	0	0
GRK2	0	0.410851	0.246	0.229	0	0
PCM1	0	0.410125	0.334	0.368	0	0
CARD19	0	0.408037	0.193	0.134	0	0
POLR3GL	0	0.407673	0.324	0.34	0	0
RPL11	0	0.406705	1	1	0	0
APMAP	0	0.405881	0.464	0.557	0	0
CD247	0	0.405431	0.697	0.781	0	0
TMEM35B	0	0.404529	0.281	0.26	0	0
NUMA1	0	0.40398	0.253	0.241	0	0
PITPNC1	0	0.401947	0.288	0.3	0	0
CDC42EP3	0	0.400387	0.565	0.66	0	0
ELF2	0	0.400053	0.243	0.221	0	0
PNKD	0	0.399507	0.253	0.218	0	0
NACA	0	0.3954	1	1	0	0
SMIM27	0	0.394499	0.201	0.145	0	0
LETMD1	0	0.393091	0.255	0.23	0	0
ARHGAP4	0	0.393078	0.28	0.288	0	0
RPL22	0	0.393048	0.999	0.998	0	0
MTIF3	0	0.392185	0.279	0.296	0	0
ZBTB44	0	0.390289	0.193	0.15	0	0
ME1	0	0.38708	0.302	0.322	0	0
RPL32	0	0.386701	1	1	0	0
CCNDBP1	0	0.384624	0.393	0.465	0	0
B4GALT1	0	0.38434	0.286	0.308	0	0
REX1BD	0	0.38028	0.481	0.551	0	0
RSBN1L	0	0.377025	0.327	0.371	0	0
CD46	0	0.376418	0.317	0.36	0	0
SKAP1	0	0.374507	0.46	0.547	0	0
TBC1D10A	0	0.373616	0.201	0.155	0	0
ZC3HAV1	0	0.372023	0.359	0.429	0	0
ATF7IP2	0	0.371623	0.239	0.248	0	0
WBP1	0	0.371466	0.22	0.184	0	0
SAT2	0	0.371421	0.305	0.334	0	0
CASP8	0	0.369217	0.324	0.364	0	0
NMRK1	0	0.368796	0.295	0.318	0	0
RASAL3	0	0.368354	0.281	0.304	0	0
CKLF	0	0.367516	0.281	0.296	0	0
LAMTOR4	0	0.367462	0.481	0.565	0	0
OXNAD1	0	0.367076	0.214	0.193	0	0
EPC1	0	0.366958	0.459	0.561	0	0
RPS23	0	0.365303	1	1	0	0
TGFB1	0	0.365103	0.291	0.333	0	0
CNPY3	0	0.362456	0.354	0.401	0	0
LNPEP	0	0.360985	0.322	0.369	0	0
CIR1	0	0.359455	0.248	0.257	0	0
RPL29	0	0.359352	1	1	0	0
ST6GAL1	0	0.358244	0.2	0.186	0	0
ITGAL	0	0.356682	0.279	0.311	0	0
ASF1A	0	0.35491	0.272	0.305	0	0
ACAP2	0	0.353932	0.321	0.377	0	0
CUTA	0	0.3526	0.562	0.656	0	0
SRSF8	0	0.352324	0.23	0.246	0	0
LENG8	0	0.350049	0.206	0.19	0	0
THYN1	0	0.348104	0.286	0.298	0	0
MPHOSPH8	0	0.347543	0.392	0.497	0	0
ECI2	0	0.345745	0.2	0.185	0	0
NCK1	0	0.345634	0.283	0.333	0	0
DCAF8	0	0.343992	0.199	0.184	0	0
RPS27A	0	0.343459	1	1	0	0
DDX6	0	0.343382	0.383	0.474	0	0
WAS	0	0.341521	0.556	0.668	0	0
ERCC5	0	0.341198	0.227	0.226	0	0
ETFB	0	0.340333	0.228	0.228	0	0
FAM208A	0	0.340312	0.275	0.322	0	0
TGOLN2	0	0.339806	0.343	0.431	0	0
GIT2	0	0.337715	0.244	0.266	0	0
FOXJ3	0	0.335888	0.225	0.242	0	0
EAPP	0	0.332215	0.298	0.351	0	0
DGCR6L	0	0.330762	0.23	0.235	0	0
WDR82	0	0.330347	0.231	0.255	0	0
CCDC91	0	0.330119	0.251	0.282	0	0
BBX	0	0.32931	0.31	0.375	0	0
FKBP5	0	0.328499	0.199	0.198	0	0
LAT	0	0.328049	0.461	0.531	0	0
SERINC1	0	0.32706	0.338	0.408	0	0
AKR7A2	0	0.326891	0.239	0.25	0	0
IGBP1	0	0.32664	0.331	0.401	0	0
ANXA11	0	0.325787	0.504	0.604	0	0
ARL6IP4	0	0.324908	0.635	0.754	0	0
ANKRD44	0	0.324852	0.361	0.447	0	0
RPL19	0	0.32429	1	1	0	0
PPCS	0	0.324277	0.316	0.384	0	0
NDUFA3	0	0.323862	0.584	0.698	0	0
TSC22D4	0	0.323681	0.427	0.536	0	0
ATRX	0	0.321931	0.387	0.496	0	0
HP1BP3	0	0.321858	0.381	0.49	0	0
RPLP2	0	0.321587	1	1	0	0
PIP4K2A	0	0.321176	0.207	0.215	0	0
PIAS1	0	0.320885	0.293	0.35	0	0
CPNE1	0	0.319829	0.378	0.494	0	0
RAB5C	0	0.319328	0.273	0.33	0	0
EPB41L4A-AS1	0	0.317239	0.286	0.345	0	0
RAP2B	0	0.317095	0.156	0.135	0	0
CHIC2	0	0.316908	0.254	0.295	0	0
SMARCC2	0	0.314389	0.304	0.39	0	0
PRKAR1A	0	0.3132	0.477	0.614	0	0
SNRPN	0	0.312146	0.204	0.211	0	0
PCSK7	0	0.311221	0.247	0.313	0	0
EGLN2	0	0.311062	0.151	0.113	0	0
SNHG9	0	0.310841	0.214	0.233	0	0
RBM4	0	0.310522	0.235	0.287	0	0
TNFRSF1A	0	0.308724	0.338	0.428	0	0
NPRL2	0	0.307388	0.203	0.233	0	0
RASSF1	0	0.306737	0.273	0.359	0	0
CSNK2B	0	0.306112	0.205	0.243	0	0
RPL37A	0	0.3037	1	0.999	0	0
WASHC1	0	0.300826	0.291	0.379	0	0
ARHGEF6	0	0.300636	0.224	0.258	0	0
MAPKAPK5-AS1	0	0.300505	0.219	0.247	0	0
RNF113A	0	0.300197	0.261	0.321	0	0
MUC20-OT1	0	0.300134	0.227	0.26	0	0
HELZ	0	0.300001	0.254	0.315	0	0
HINT2	0	0.299944	0.221	0.246	0	0
SUMF2	0	0.29931	0.306	0.404	0	0
SPIDR	0	0.299145	0.181	0.188	0	0
CEP57	0	0.298844	0.28	0.336	0	0
SDR39U1	0	0.298762	0.297	0.376	0	0
PTBP3	0	0.296401	0.294	0.376	0	0
MECP2	0	0.296177	0.264	0.339	0	0
MEAF6	0	0.296003	0.45	0.573	0	0
NKTR	0	0.295148	0.283	0.361	0	0
TBC1D14	0	0.294607	0.163	0.16	0	0
GLG1	0	0.294597	0.255	0.322	0	0
PDLIM2	0	0.292987	0.262	0.309	0	0
RPL38	0	0.292596	0.967	0.973	0	0
DENND1C	0	0.292315	0.204	0.23	0	0
RPP21	0	0.290757	0.212	0.249	0	0
SEC62	0	0.290109	0.625	0.769	0	0
KANSL1	0	0.289882	0.211	0.236	0	0
VPS28	0	0.289777	0.578	0.71	0	0
OXLD1	0	0.289397	0.227	0.27	0	0
LASP1	0	0.288832	0.302	0.38	0	0
RBM5	0	0.286994	0.184	0.198	0	0
TRAPPC5	0	0.286041	0.162	0.159	0	0
RNF167	0	0.285815	0.414	0.54	0	0
STXBP2	0	0.285693	0.184	0.205	0	0
STK17A	0	0.284881	0.287	0.357	0	0
GMCL1	0	0.282882	0.213	0.254	0	0
UNC13D	0	0.282874	0.267	0.344	0	0
ARGLU1	0	0.282448	0.461	0.624	0	0
LUC7L3	0	0.282288	0.437	0.586	0	0
AMZ2	0	0.28163	0.232	0.275	0	0
TBRG1	0	0.281588	0.418	0.558	0	0
PNRC2	0	0.280672	0.429	0.566	0	0
NORAD	0	0.280047	0.317	0.428	0	0
PSAP	0	0.279896	0.5	0.644	0	0
DGKZ	0	0.277068	0.153	0.154	0	0
YTHDC1	0	0.276688	0.344	0.465	0	0
ELL	0	0.276438	0.218	0.267	0	0
STAG2	0	0.276313	0.356	0.474	0	0
NIPBL	0	0.273575	0.362	0.502	0	0
STX10	0	0.273575	0.253	0.323	0	0
RPS6KA3	0	0.273261	0.292	0.384	0	0
NUP210	0	0.273213	0.174	0.19	0	0
CAMLG	0	0.272002	0.33	0.437	0	0
CCS	0	0.271241	0.22	0.265	0	0
CENPT	0	0.270912	0.19	0.218	0	0
USP34	0	0.269355	0.216	0.272	0	0
ANKRD49	0	0.269298	0.163	0.18	0	0
GABPB1-AS1	0	0.268631	0.188	0.22	0	0
OXA1L	0	0.267487	0.452	0.596	0	0
TMEM134	0	0.266389	0.23	0.289	0	0
HEXB	0	0.265893	0.217	0.261	0	0
SLC20A1	0	0.26495	0.182	0.214	0	0
AP1G2	0	0.264575	0.24	0.302	0	0
CYFIP2	0	0.263442	0.344	0.465	0	0
RPS17	0	0.263236	0.369	0.493	0	0
PPWD1	0	0.263058	0.195	0.238	0	0
VEZF1	0	0.262642	0.219	0.265	0	0
BABAM2	0	0.259579	0.177	0.21	0	0
SP3	0	0.258457	0.179	0.206	0	0
ZKSCAN1	0	0.257806	0.214	0.279	0	0
GOLGA7	0	0.257689	0.432	0.583	0	0
CCNL2	0	0.255797	0.178	0.219	0	0
ATF6B	0	0.255566	0.304	0.407	0	0
CNPPD1	0	0.255001	0.277	0.372	0	0
PNPLA2	0	0.254732	0.211	0.276	0	0
ADAM10	0	0.254513	0.263	0.348	0	0
RAB5B	0	0.254257	0.231	0.284	0	0
XPA	0	0.252367	0.228	0.3	0	0
PHKG2	0	0.251863	0.168	0.185	0	0
NFATC3	0	0.251834	0.266	0.355	0	0
NCOA7	0	0.250624	0.256	0.348	0	0
NR1D1	2.96E-323	0.589855	0.245	0.113	5.09E-319	0
GNPTG	6.92E-323	0.269144	0.235	0.276	1.19E-318	0
PTTG1IP	1.24E-322	0.264218	0.226	0.28	2.12E-318	0
CCNG1	1.63E-322	0.436004	0.312	0.302	2.80E-318	0
PARVG	5.34E-322	0.350961	0.214	0.204	9.16E-318	0
CYBA	7.31E-322	0.595991	0.677	0.647	1.26E-317	0
GTF3A	7.95E-322	0.308688	0.701	0.762	1.37E-317	0
BTN3A1	1.78E-320	0.528264	0.259	0.149	3.06E-316	0
KMT2C	2.93E-320	0.276429	0.224	0.28	5.03E-316	0
GALNT11	3.81E-320	0.350383	0.181	0.15	6.54E-316	0
CNOT6L	3.87E-320	0.397116	0.264	0.254	6.64E-316	0
CREBZF	4.77E-320	0.256317	0.178	0.206	8.19E-316	0
ZFAS1	9.38E-320	0.517341	0.799	0.814	1.61E-315	0
GATA3	1.46E-319	0.614524	0.308	0.169	2.51E-315	0
MIGA2	2.47E-319	0.28985	0.14	0.113	4.24E-315	0
KIF22	2.72E-319	0.282507	0.176	0.185	4.68E-315	0
CCNI	2.40E-318	0.485413	0.927	0.957	4.13E-314	0
EIF3G	2.35E-317	0.392625	0.853	0.912	4.03E-313	0
DOCK8	1.39E-316	0.498406	0.331	0.278	2.39E-312	0
ARHGAP15	3.68E-316	0.495094	0.473	0.484	6.31E-312	0
SNRK	1.18E-315	0.44322	0.246	0.189	2.02E-311	0
FOXN3	2.16E-315	0.262606	0.204	0.25	3.71E-311	0
OFD1	2.94E-315	0.25319	0.303	0.403	5.04E-311	0
NLRP1	2.44E-314	0.466432	0.214	0.12	4.19E-310	0
DIDO1	9.86E-314	0.258691	0.223	0.271	1.69E-309	0
FLOT2	2.23E-313	0.432999	0.226	0.161	3.83E-309	0
SLC38A1	3.73E-313	0.369356	0.591	0.705	6.41E-309	0
UTRN	5.06E-313	0.631966	0.374	0.258	8.68E-309	0
ING4	1.08E-312	0.450989	0.217	0.122	1.85E-308	0
DPYD	2.39E-312	0.585786	0.289	0.145	4.09531e-308	0
HLA-E	2.52E-312	0.531643	0.994	0.993	4.33245e-308	0
TEX264	5.11E-312	0.302694	0.224	0.235	8.7726e-308	0
IQGAP2	9.44E-312	0.345007	0.237	0.248	1.62072e-307	0
CRBN	1.46E-311	0.28476	0.198	0.22	2.50761e-307	0
RAD21	1.84E-311	0.295601	0.482	0.616	3.16084e-307	0
CAPN2	2.52E-311	0.478126	0.398	0.384	4.32832e-307	0
NMT2	9.25E-311	0.571954	0.229	0.076	1.58825e-306	0
SETD2	3.80E-310	0.359585	0.234	0.235	6.51649e-306	0
SMARCA2	4.89E-309	0.367205	0.19	0.156	8.39501e-305	0
GLIPR1	6.95E-309	0.583868	0.541	0.484	1.19374e-304	0
TMEM14C	1.10E-308	0.280666	0.281	0.338	1.89304e-304	0
NBR1	2.7052e-308	0.350033	0.231	0.219	4.64402e-304	0
C6orf48	9.16701e-308	0.367479	0.28	0.29	1.5737e-303	0
TCIRG1	2.33292e-307	0.289492	0.224	0.25	4.00492e-303	0
JMJD1C	5.39986e-307	0.269656	0.266	0.34	9.26995e-303	0
RPL14	6.70213e-307	0.323263	1	1	1.15055e-302	0
AP002387.2	7.44329e-307	0.397417	0.23	0.193	1.27779e-302	0
ATP8A1	1.13917e-306	0.612596	0.27	0.117	1.95561e-302	0
ARHGEF3	1.19238e-306	0.41966	0.331	0.324	2.04697e-302	0
CRTAP	1.40888e-306	0.563201	0.273	0.144	2.41862e-302	0
KAT6A	2.6349e-306	0.269729	0.196	0.227	4.52334e-302	0
PCF11	3.25936e-306	0.259764	0.208	0.257	5.59534e-302	0
PAIP2	5.52058e-306	0.283961	0.563	0.702	9.47718e-302	0
ASAH1	7.81937e-306	0.331538	0.198	0.179	1.34235e-301	0
TNFAIP8L2	2.26462e-305	0.299845	0.149	0.128	3.88767e-301	0
KMT2A	4.15114e-305	0.318075	0.265	0.31	7.12626e-301	0
ESYT1	8.21851e-305	0.404156	0.328	0.339	1.41087e-300	0
ABTB1	1.04353e-304	0.665069	0.302	0.096	1.79142e-300	0
DCAF5	1.52808e-304	0.268018	0.17	0.186	2.62326e-300	0
SSH2	2.07308e-304	0.338171	0.236	0.241	3.55886e-300	0
EIF3L	3.81801e-304	0.357643	0.724	0.824	6.55439e-300	0
CD8B	8.83287e-304	0.462167	0.254	0.266	1.51634e-299	0
CCSER2	4.68457e-303	0.315763	0.32	0.389	8.042e-299	0
ILF3-DT	1.13935e-301	0.297318	0.177	0.173	1.95593e-297	0
AC006369.1	1.47327e-301	0.572868	0.251	0.096	2.52917e-297	0
AC116366.3	2.69503e-301	0.475168	0.259	0.178	4.62655e-297	0
TMEM256	4.59775e-301	0.309182	0.395	0.478	7.89295e-297	0
LRP10	5.48088e-301	0.273766	0.282	0.342	9.40902e-297	0
CCDC88C	3.7452e-300	0.329974	0.192	0.172	6.42939e-296	0
CREBBP	8.51051e-300	0.294581	0.202	0.218	1.461e-295	0
DALRD3	3.17745e-299	0.294398	0.202	0.213	5.45474e-295	0
LY9	2.98879e-298	0.91936	0.456	0.14	5.13086e-294	0
SMIM29	3.4177e-298	0.275777	0.204	0.219	5.86717e-294	0
MBNL2	6.35701e-298	0.351408	0.182	0.146	1.09131e-293	0
GATAD2B	8.22349e-298	0.267948	0.186	0.203	1.41173e-293	0
CENPC	1.02279e-297	0.279916	0.197	0.223	1.75582e-293	0
IRF2	4.02977e-297	0.437003	0.393	0.381	6.91791e-293	0
BRWD1	1.63785e-296	0.313743	0.218	0.23	2.8117e-292	0
MACF1	1.94439e-296	0.44118	0.357	0.367	3.33793e-292	0
EHD1	2.72227e-296	0.425467	0.385	0.396	4.67332e-292	0
YPEL5	5.73033e-296	0.346197	0.3	0.316	9.83725e-292	0
PRKCQ	6.50709e-296	0.269537	0.25	0.306	1.11707e-291	0
CCDC66	6.84073e-296	0.250701	0.147	0.162	1.17435e-291	0
TBC1D17	3.74734e-295	0.379176	0.216	0.181	6.43307e-291	0
SUCLG2	5.1137e-295	0.259276	0.166	0.184	8.77868e-291	0
PHC3	5.90378e-295	0.303015	0.194	0.201	1.0135e-290	0
AC016831.7	1.81925e-294	0.257888	0.283	0.365	3.1231e-290	0
ZYX	1.67664e-293	0.298675	0.486	0.596	2.8783e-289	0
E2F3	4.57913e-293	0.276097	0.165	0.171	7.861e-289	0
RGS2	1.335e-292	0.688226	0.391	0.192	2.2918e-288	0
RASSF7	1.63328e-292	0.456354	0.243	0.152	2.80385e-288	0
RPS15	2.19418e-292	0.29559	1	1	3.76675e-288	0
HERC1	2.60884e-292	0.357291	0.174	0.134	4.47859e-288	0
LRBA	1.23213e-291	0.276738	0.209	0.237	2.11519e-287	0
CHD9	1.334e-291	0.33012	0.206	0.215	2.29008e-287	0
IL2RG	1.38824e-291	0.25551	0.324	0.425	2.38319e-287	0
TMEM59	4.11074e-291	0.275152	0.578	0.726	7.05691e-287	0
ARNTL	1.8126e-290	0.310573	0.271	0.307	3.11169e-286	0
SLC44A2	2.00993e-290	0.335966	0.28	0.305	3.45045e-286	0
RPL6	2.68309e-290	0.320716	0.999	1	4.60607e-286	0
MAPK1	5.6243e-290	0.276563	0.15	0.144	9.65524e-286	0
CYB5A	2.41218e-289	0.38423	0.417	0.446	4.14099e-285	0
NDUFB10	2.86814e-289	0.284063	0.512	0.601	4.92374e-285	0
CCDC28A	4.43924e-289	0.4061	0.197	0.115	7.62084e-285	0
TNRC6B	1.03902e-288	0.480875	0.296	0.24	1.78368e-284	0
CHD2	1.64347e-287	0.418431	0.307	0.301	2.82134e-283	0
RB1CC1	2.20553e-287	0.333693	0.233	0.248	3.78623e-283	0
ZNF524	2.99776e-286	0.266831	0.181	0.192	5.14626e-282	0
TMEM204	7.00964e-286	0.429674	0.179	0.093	1.20334e-281	0
RPL18	1.16758e-285	0.307304	1	1	2.00438e-281	0
ANXA5	1.99228e-285	0.402234	0.402	0.425	3.42014e-281	0
C16orf54	2.69963e-285	0.595372	0.253	0.088	4.63446e-281	0
NIN	8.02937e-285	0.382358	0.178	0.128	1.3784e-280	0
HPS3	1.4882e-283	0.361688	0.178	0.13	2.55478e-279	0
TAZ	2.39864e-283	0.278297	0.147	0.125	4.11774e-279	0
SENP7	2.8379e-283	0.451103	0.212	0.123	4.87183e-279	0
LINC00649	7.9768e-283	0.407168	0.162	0.075	1.36938e-278	0
LTBP3	8.12549e-281	0.252808	0.158	0.169	1.3949e-276	0
DHRS7	1.45321e-280	0.304424	0.589	0.717	2.49472e-276	0
MGST3	1.65384e-279	0.374741	0.372	0.393	2.83915e-275	0
ANKRD13D	3.2033e-279	0.383781	0.19	0.13	5.49911e-275	0
RPS7	2.80183e-278	0.252667	1	1	4.8099e-274	0
ZNF600	3.0263e-278	0.378137	0.212	0.167	5.19525e-274	0
CD27	5.90223e-278	0.818356	0.498	0.242	1.01324e-273	0
CITED2	1.62599e-277	0.407426	0.19	0.122	2.79133e-273	0
MIS18BP1	3.63688e-277	0.264348	0.167	0.188	6.24344e-273	0
STMN3	5.37357e-277	0.550634	0.207	0.056	9.22481e-273	0
GZMA	1.46757e-276	0.387491	0.852	0.628	2.51938e-272	0
CD6	1.61125e-275	0.467852	0.472	0.479	2.76603e-271	0
NAAA	1.67737e-275	0.273358	0.184	0.197	2.87955e-271	0
S1PR4	1.81098e-275	0.317447	0.175	0.153	3.10891e-271	0
CCDC69	4.7456e-275	0.345611	0.195	0.162	8.14678e-271	0
GYG1	1.84903e-274	0.406164	0.552	0.609	3.17423e-270	0
GIMAP2	3.1186e-274	0.608719	0.382	0.253	5.35369e-270	0
TGFBR3	3.75469e-274	0.481449	0.222	0.137	6.44568e-270	0
PDE7A	8.71161e-274	0.315276	0.138	0.093	1.49552e-269	0
RPRD2	6.09071e-273	0.285973	0.151	0.136	1.04559e-268	0
CYTH3	6.29528e-273	0.48767	0.197	0.069	1.08071e-268	0
ANKRD10	7.96247e-273	0.264807	0.206	0.229	1.36692e-268	0
CD99	1.20597e-272	0.50666	0.82	0.849	2.07029e-268	0
MAP1LC3B	1.30389e-272	0.273143	0.506	0.621	2.2384e-268	0
HMGB1	3.08346e-272	0.403172	0.912	0.931	5.29337e-268	0
PLEKHA1	3.20103e-272	0.283371	0.175	0.171	5.49521e-268	0
NPC1	5.47824e-271	0.348529	0.212	0.19	9.4045e-267	0
RPL21	6.36156e-271	0.317188	1	1	1.09209e-266	0
DIP2A	7.89872e-271	0.307713	0.182	0.177	1.35597e-266	0
RICTOR	3.87344e-270	0.340474	0.185	0.153	6.64953e-266	0
TRIM56	4.17658e-270	0.318225	0.199	0.189	7.16993e-266	0
RPS18	7.06175e-270	0.287135	1	1	1.21229e-265	0
IDH2	7.18835e-270	0.252784	0.172	0.182	1.23402e-265	0
LINC002481	3.26653e-269	0.577525	0.199	0.032	5.60766e-265	0
INPP4A	3.27418e-269	0.324905	0.147	0.101	5.62079e-265	0
ARID4A	5.67553e-269	0.344025	0.2	0.187	9.74317e-265	0
GK5	6.35573e-269	0.309946	0.156	0.139	1.09109e-264	0
ADRB2	9.87524e-269	0.495517	0.217	0.107	1.69528e-264	0
TBC1D5	1.11624e-268	0.435641	0.206	0.119	1.91624e-264	0
MINK1	1.79338e-268	0.259506	0.142	0.134	3.07869e-264	0
CALCOCO1	4.05067e-267	0.486857	0.236	0.121	6.95379e-263	0
CLCN3	8.32812e-267	0.264434	0.149	0.147	1.42969e-262	0
RPS13	1.40066e-266	0.285192	1	1	2.40451e-262	0
RHOF	6.52121e-266	0.310269	0.386	0.454	1.1195e-261	0
PLD3	2.07659e-265	0.338283	0.204	0.168	3.56489e-261	0
SH3BGRL3	3.02334e-265	0.492361	0.998	0.983	5.19016e-261	0
GGA2	3.4281e-265	0.256182	0.134	0.126	5.88502e-261	0
MTRNR2L8	1.90155e-264	0.43287	0.255	0.249	3.26439e-260	0
PTPN4	2.82964e-264	0.259752	0.256	0.316	4.85765e-260	0
EIF4B	3.48005e-264	0.444017	0.79	0.852	5.97421e-260	0
NT5DC1	1.02563e-263	0.285583	0.189	0.192	1.76069e-259	0
NOSIP	2.14873e-263	0.356134	0.598	0.735	3.68872e-259	0
USP33	2.93192e-263	0.27557	0.2	0.217	5.03323e-259	0
WDR54	3.42427e-263	0.369455	0.28	0.27	5.87845e-259	0
ZNF493	1.92061e-262	0.292813	0.157	0.13	3.2971e-258	0
ZBTB25	1.50231e-261	0.330239	0.197	0.18	2.57902e-257	0
NRIP1	6.67503e-261	0.399821	0.18	0.116	1.1459e-256	0
PLCG1	1.00079e-259	0.325237	0.179	0.156	1.71805e-255	0
XPC	1.09056e-259	0.292072	0.164	0.163	1.87217e-255	0
MINDY2	2.68917e-259	0.372797	0.212	0.173	4.6165e-255	0
CYB561	4.80104e-259	0.470508	0.256	0.169	8.24195e-255	0
SPN	7.48029e-259	0.33703	0.324	0.366	1.28414e-254	0
SIPA1	1.598e-258	0.346928	0.157	0.096	2.74328e-254	0
TRAF5	3.58355e-258	0.284965	0.166	0.158	6.15188e-254	0
LPIN2	1.2122e-257	0.327547	0.242	0.25	2.08099e-253	0
SKAP2	2.33113e-257	0.329875	0.197	0.186	4.00185e-253	0
RPS12	2.91789e-257	0.281338	1	1	5.00914e-253	0
CARHSP1	2.50496e-255	0.302223	0.185	0.165	4.30026e-251	0
PIK3CD	1.07662e-254	0.273485	0.291	0.354	1.84824e-250	0
PERP	1.35622e-254	0.335975	0.195	0.168	2.32821e-250	0
MYH9	7.20021e-254	0.545954	0.733	0.75	1.23606e-249	0
RERE	1.96712e-253	0.254069	0.137	0.131	3.37696e-249	0
CLK4	3.91322e-252	0.318137	0.191	0.164	6.71783e-248	0
ITGA4	4.28811e-252	0.449415	0.4	0.416	7.3614e-248	0
VAMP5	5.94027e-252	0.345741	0.298	0.305	1.01977e-247	0
MPRIP	2.36513e-251	0.40062	0.202	0.144	4.06022e-247	0
PCMTD1	1.6999e-250	0.366985	0.21	0.169	2.91822e-246	0
PIK3IP1	1.74253e-250	0.749468	0.341	0.107	2.9914e-246	0
KLF13	6.46582e-250	0.308671	0.196	0.186	1.10999e-245	0
ATP2A3	1.02864e-249	0.333056	0.16	0.111	1.76587e-245	0
HPCAL1	1.95031e-249	0.330916	0.266	0.271	3.34809e-245	0
KLF3	2.43204e-249	0.297356	0.14	0.106	4.17508e-245	0
PAG1	4.76771e-249	0.384964	0.362	0.394	8.18473e-245	0
TMEM50B	6.22774e-249	0.277127	0.201	0.211	1.06912e-244	0
TRG-AS1	6.9776e-249	0.50742	0.191	0.073	1.19784e-244	0
DCP1B	7.93172e-249	0.331403	0.169	0.127	1.36164e-244	0
GIMAP5	3.47479e-248	0.440525	0.345	0.319	5.96517e-244	0
WASHC2C	5.30725e-248	0.26626	0.155	0.142	9.11096e-244	0
SNHG8	6.93483e-248	0.258871	0.548	0.678	1.1905e-243	0
NBPF19	8.85879e-248	0.29947	0.169	0.153	1.52079e-243	0
TRIM8	2.28819e-247	0.263458	0.13	0.104	3.92814e-243	0
AGTPBP1	4.31483e-247	0.32738	0.163	0.13	7.40727e-243	0
CAST	5.73764e-247	0.519018	0.602	0.628	9.84981e-243	0
PLEKHF1	6.88036e-247	0.406587	0.179	0.1	1.18115e-242	0
SMCHD1	9.18074e-247	0.32466	0.37	0.443	1.57606e-242	0
PPDPF	4.7411e-246	0.331329	0.795	0.862	8.13904e-242	0
SLC35E2B	4.81695e-246	0.360634	0.15	0.081	8.26925e-242	0
EIF4A2	7.35827e-246	0.415384	0.738	0.816	1.26319e-241	0
ZNF91	2.44095e-245	0.275489	0.178	0.176	4.19038e-241	0
EIF3F	4.13403e-245	0.354988	0.835	0.912	7.09689e-241	0
GIMAP6	2.51579e-244	0.61418	0.412	0.273	4.31886e-240	0
DENND4C	5.64525e-244	0.351153	0.204	0.172	9.6912e-240	0
LIME1	1.74605e-243	0.487021	0.161	0.017	2.99745e-239	0
HBP1	6.79198e-243	0.374614	0.248	0.21	1.16598e-238	0
BX284668.5	1.02696e-242	0.286217	0.111	0.057	1.76298e-238	0
ADCY7	6.10122e-242	0.26827	0.107	0.066	1.0474e-237	0
SPG11	1.71522e-241	0.274079	0.167	0.163	2.94452e-237	0
CLIP4	1.31551e-240	0.270437	0.132	0.107	2.25834e-236	0
TGIF1	5.07021e-240	0.442871	0.38	0.364	8.70404e-236	0
ZNF92	7.80725e-240	0.268708	0.124	0.097	1.34027e-235	0
AKAP13	3.03067e-239	0.385144	0.488	0.556	5.20275e-235	0
PQLC3	7.47952e-239	0.27517	0.159	0.139	1.28401e-234	0
STMN1	1.34087e-238	0.266396	0.211	0.25	2.30187e-234	0
SORBS3	6.40646e-238	0.283122	0.148	0.117	1.0998e-233	0
DUSP16	2.06006e-237	0.282839	0.276	0.334	3.5365e-233	0
NBPF15	1.7228e-236	0.339114	0.155	0.1	2.95752e-232	0
ZNF292	7.57259e-236	0.371244	0.331	0.36	1.29999e-231	0
VPS13C	1.45257e-235	0.285422	0.349	0.443	2.49362e-231	0
RPL5	1.49064e-235	0.288913	1	1	2.55898e-231	0
CYHR1	5.98754e-235	0.251811	0.118	0.089	1.02788e-230	0
GABARAPL1	2.56252e-234	0.346626	0.249	0.241	4.39908e-230	0
GABARAP	2.67423e-234	0.411943	0.85	0.896	4.59085e-230	0
ABLIM1	7.28354e-234	0.591597	0.262	0.089	1.25037e-229	0
SNAI3	1.03618e-233	0.617336	0.244	0.058	1.77881e-229	0
ELK3	1.21247e-233	0.292308	0.206	0.219	2.08146e-229	0
FAM118A	5.16923e-233	0.355102	0.178	0.153	8.87402e-229	0
CAMK2G	9.72006e-233	0.398494	0.17	0.084	1.66864e-228	0
TP53TG1	1.94845e-232	0.371786	0.158	0.072	3.3449e-228	0
TRAPPC6A	3.16106e-232	0.251094	0.199	0.209	5.4266e-228	0
FAM78A	3.51934e-232	0.29062	0.129	0.088	6.04165e-228	0
FBXO44	5.06437e-232	0.257333	0.126	0.101	8.69401e-228	0
MMP25-AS1	6.98793e-232	0.358758	0.227	0.2	1.19962e-227	0
PHF12	1.36461e-231	0.316861	0.165	0.12	2.34262e-227	0
IKZF3	5.75191e-231	0.426317	0.308	0.284	9.8743e-227	0
DLGAP1-AS1	6.71898e-231	0.464677	0.208	0.093	1.15345e-226	0
SON	7.76226e-231	0.313899	0.744	0.862	1.33255e-226	0
PDE4DIP	8.27453e-231	0.292469	0.222	0.237	1.42049e-226	0
SAMHD1	1.15317e-230	0.317605	0.285	0.321	1.97964e-226	0
ZFP90	1.84018e-230	0.306288	0.151	0.114	3.15903e-226	0
EVI2A	3.36651e-230	0.418401	0.354	0.336	5.77929e-226	0
EZH1	4.11998e-230	0.368011	0.167	0.099	7.07277e-226	0
B3GNT8	5.01367e-230	0.411116	0.168	0.063	8.60696e-226	0
MBP	7.41777e-230	0.446353	0.376	0.356	1.27341e-225	0
MARF1	8.61545e-230	0.341176	0.155	0.094	1.47901e-225	0
ZBTB20	1.85115e-229	0.539909	0.23	0.1	3.17788e-225	0
RASA3	3.29047e-229	0.474741	0.206	0.096	5.64875e-225	0
CBFA2T2	3.81263e-229	0.350036	0.135	0.054	6.54515e-225	0
RPS8	4.45759e-229	0.275882	1	1	7.65234e-225	0
RPS25	5.28157e-229	0.258361	1	1	9.06687e-225	0
CCPG1	5.66862e-229	0.264316	0.165	0.162	9.73131e-225	0
CAPN12	5.9351e-229	0.521738	0.194	0.046	1.01888e-224	0
CHST12	2.43278e-228	0.431215	0.294	0.233	4.17635e-224	0
GLIPR2	2.02148e-227	0.290442	0.174	0.148	3.47028e-223	0
BTN3A3	5.48701e-227	0.416377	0.213	0.131	9.41955e-223	0
AC100810.1	1.69031e-225	0.319046	0.139	0.077	2.90175e-221	0
FAM200B	3.8736e-225	0.291969	0.139	0.1	6.64982e-221	0
AUTS2	4.80299e-225	0.448575	0.172	0.059	8.2453e-221	0
CCDC107	5.29812e-225	0.41755	0.548	0.578	9.09528e-221	0
VIM	8.5522e-225	0.650467	0.898	0.779	1.46816e-220	0
JADE2	1.47422e-224	0.263528	0.144	0.128	2.5308e-220	0
NPC2	1.47071e-223	0.300631	0.189	0.168	2.52477e-219	0
AC022706.1	2.08369e-222	0.349037	0.14	0.059	3.57708e-218	0
ZNF277	4.42379e-222	0.265501	0.178	0.171	7.59433e-218	0
ITM2A	3.29413e-221	0.33782	0.217	0.216	5.65504e-217	0
KAT6B	3.5983e-221	0.25379	0.151	0.154	6.1772e-217	0
NDRG3	7.54593e-220	0.29429	0.16	0.128	1.29541e-215	0
KLHL24	1.71116e-219	0.558378	0.232	0.073	2.93756e-215	0
KLRG1	2.90199e-219	0.686045	0.659	0.51	4.98185e-215	0
MAPK8IP3	3.0608e-219	0.255518	0.118	0.086	5.25447e-215	0
JAK1	7.04468e-219	0.488573	0.81	0.85	1.20936e-214	0
SLFN12L	1.12951e-218	0.31789	0.188	0.162	1.93904e-214	0
PACS1	1.80614e-218	0.283788	0.136	0.1	3.1006e-214	0
ZZEF1	1.1311e-216	0.268846	0.156	0.146	1.94176e-212	0
TOB1	1.58631e-216	0.299285	0.237	0.249	2.72322e-212	0
MAN1B1	1.114e-215	0.286627	0.145	0.109	1.9124e-211	0
NR3C1	1.37635e-215	0.31499	0.457	0.552	2.36278e-211	0
HACD4	2.65247e-215	0.371619	0.167	0.089	4.55349e-211	0
SLA2	3.23896e-215	0.262157	0.164	0.17	5.56033e-211	0
ZBTB1	3.85046e-213	0.255158	0.206	0.234	6.61009e-209	0
KMT2E-AS1	4.56011e-212	0.259061	0.108	0.068	7.82835e-208	0
NUB1	5.52949e-212	0.322973	0.292	0.306	9.49248e-208	0
CTDSP2	3.39826e-211	0.36944	0.171	0.095	5.8338e-207	0
PARP4	1.0038e-210	0.470629	0.223	0.123	1.72322e-206	0
SFXN3	1.28685e-210	0.365831	0.157	0.077	2.20914e-206	0
PRSS35	3.52946e-210	0.519545	0.156	0.026	6.05902e-206	0
TRANK1	4.31935e-210	0.586815	0.289	0.12	7.41504e-206	0
CIRBP	1.03554e-209	0.299361	0.809	0.894	1.77771e-205	0
ERGIC1	9.34096e-209	0.266542	0.143	0.123	1.60356e-204	0
TNFRSF14	9.50977e-209	0.293991	0.375	0.432	1.63254e-204	0
HIST1H1E	7.08507e-208	0.585516	0.405	0.402	1.21629e-203	0
CREBRF	1.07637e-207	0.431277	0.176	0.067	1.84781e-203	0
SMIM14	1.69149e-206	0.522839	0.196	0.04	2.90378e-202	0
ANKZF1	6.4033e-205	0.319957	0.175	0.137	1.09926e-200	0
BSCL2	2.2947e-204	0.286981	0.129	0.083	3.93932e-200	0
APOLD1	1.67848e-203	0.345339	0.122	0.031	2.88144e-199	0
ITGA5	2.5975e-202	0.283132	0.144	0.11	4.45914e-198	0
CNPY4	7.92149e-202	0.314173	0.149	0.092	1.35988e-197	0
CASP1	1.26363e-201	0.298792	0.461	0.54	2.16928e-197	0
ZNF83	1.35223e-201	0.29066	0.137	0.09	2.32137e-197	0
ZNF217	1.38614e-201	0.297198	0.161	0.127	2.37958e-197	0
GMFG	3.83157e-201	0.367767	0.767	0.841	6.57766e-197	0
THEMIS	9.37939e-201	0.345924	0.247	0.244	1.61016e-196	0
SPTBN1	3.90799e-200	0.318935	0.167	0.135	6.70885e-196	0
C12orf76	6.56501e-200	0.290813	0.133	0.085	1.12701e-195	0
KIAA1109	4.02237e-199	0.30775	0.159	0.127	6.90521e-195	0
KLF12	4.25878e-199	0.320675	0.135	0.064	7.31105e-195	0
SMAD3	8.6275e-199	0.407142	0.212	0.132	1.48108e-194	0
PER1	3.32975e-198	0.268927	0.167	0.159	5.71619e-194	0
SIDT1	2.7179e-197	0.277586	0.139	0.104	4.66582e-193	0
GAB3	1.02558e-195	0.341409	0.162	0.099	1.76061e-191	0
C19orf66	2.94747e-195	0.381809	0.456	0.468	5.05992e-191	0
SCML4	4.53319e-195	0.504324	0.187	0.044	7.78213e-191	0
DYRK2	2.20651e-194	0.28607	0.122	0.077	3.78791e-190	0
CARD16	3.34862e-194	0.369974	0.38	0.376	5.74857e-190	0
UBXN1	4.20183e-194	0.256326	0.778	0.891	7.21328e-190	0
CEBPD	5.14643e-194	0.303197	0.15	0.105	8.83487e-190	0
ZNF224	1.37977e-193	0.268126	0.136	0.102	2.36866e-189	0
RPS27L	8.04755e-193	0.418575	0.565	0.61	1.38152e-188	0
ITGB7	9.16689e-193	0.293295	0.243	0.249	1.57368e-188	0
EIF3J-DT	1.50531e-192	0.268298	0.136	0.1	2.58417e-188	0
TMEM71	1.69903e-191	0.466728	0.185	0.057	2.91673e-187	0
PYCARD	6.71001e-191	0.512694	0.242	0.095	1.15191e-186	0
CDC14A	4.67662e-190	0.272796	0.163	0.146	8.02836e-186	0
GPR68	1.45657e-189	0.308161	0.166	0.131	2.50049e-185	0
RNF125	1.68929e-189	0.315777	0.148	0.099	2.90001e-185	0
ACP6	9.50464e-189	0.251505	0.115	0.079	1.63166e-184	0
DUSP1	3.9546e-188	0.470175	0.212	0.109	6.78886e-184	0
ZFP36	7.27518e-187	0.532855	0.683	0.525	1.24893e-182	0
PLCD1	4.69362e-186	0.443019	0.155	0.029	8.05754e-182	0
CAT	6.27396e-186	0.251729	0.146	0.125	1.07705e-181	0
RCAN3	7.94702e-186	0.301406	0.149	0.109	1.36427e-181	0
SLAMF6	3.24608e-185	0.391147	0.164	0.067	5.57254e-181	0
CYTH4	1.14582e-184	0.389957	0.171	0.08	1.96703e-180	0
RNF168	2.88471e-184	0.331473	0.167	0.12	4.95218e-180	0
TFDP2	4.04096e-184	0.279227	0.116	0.065	6.93711e-180	0
HIST1H1C	1.54822e-183	0.433321	0.205	0.146	2.65783e-179	0
CMIP	1.69159e-181	0.263391	0.127	0.089	2.90396e-177	0
NELL2	1.73396e-181	0.559999	0.382	0.29	2.97669e-177	0
SUSD3	3.41789e-181	0.345201	0.118	0.023	5.86749e-177	0
BCL9L	8.80918e-180	0.315214	0.118	0.044	1.51227e-175	0
CPNE7	9.48999e-180	0.464753	0.169	0.037	1.62915e-175	0
HDAC5	2.93447e-179	0.302107	0.148	0.094	5.03761e-175	0
LTK	3.83741e-178	0.377224	0.131	0.027	6.58769e-174	0
PCNX2	1.02285e-177	0.260283	0.105	0.058	1.75593e-173	0
HOPX	1.05279e-176	0.534228	0.71	0.587	1.80732e-172	0
STOM	3.72618e-176	0.255559	0.404	0.495	6.39674e-172	0
FLT4	5.94656e-174	0.285656	0.119	0.062	1.02085e-169	0
LCP2	1.1659e-170	0.330621	0.651	0.725	2.0015e-166	0
MRNIP	6.13414e-169	0.29306	0.116	0.05	1.05305e-164	0
LAIR1	8.29696e-169	0.263982	0.124	0.084	1.42434e-164	0
ZC3H6	2.15901e-168	0.334493	0.129	0.054	3.70637e-164	0
CLSTN3	2.84948e-168	0.299149	0.138	0.083	4.8917e-164	0
TMA7	2.14363e-167	0.26537	0.966	0.982	3.67996e-163	0
TRAT1	2.5493e-167	0.440175	0.367	0.32	4.37639e-163	0
LINC01550	3.23892e-167	0.320281	0.131	0.053	5.56025e-163	0
ZNF33B	1.19418e-165	0.322707	0.146	0.079	2.05004e-161	0
B3GALT2	1.4194e-165	0.381796	0.168	0.092	2.43669e-161	0
RPL31	1.30079e-164	0.277723	0.986	0.991	2.23306e-160	0
MICAL2	2.71155e-164	0.295758	0.18	0.165	4.65493e-160	0
PGGHG	6.45307e-163	0.263677	0.145	0.112	1.1078e-158	0
LINC02256	7.15538e-163	0.338442	0.128	0.034	1.22836e-158	0
LINC00847	8.00246e-162	0.283241	0.112	0.047	1.37378e-157	0
LINC00324	1.4215e-161	0.257422	0.112	0.067	2.44029e-157	0
PLEC	3.38712e-161	0.370876	0.14	0.06	5.81467e-157	0
CCR6	2.27577e-160	0.446516	0.2	0.095	3.90681e-156	0
HLA-DPB1	7.29805e-160	0.317005	0.121	0.071	1.25286e-155	0
NR1D2	4.58598e-157	0.272039	0.115	0.06	7.87275e-153	0
PCMTD2	2.38803e-156	0.29741	0.117	0.047	4.09954e-152	0
NCF1	4.19958e-156	0.391344	0.175	0.08	7.20941e-152	0
LITAF	1.92158e-155	0.339409	0.631	0.672	3.29877e-151	0
LDLRAP1	3.98208e-155	0.331373	0.122	0.033	6.83603e-151	0
EML4	1.04932e-154	0.417447	0.649	0.684	1.80136e-150	0
MVB12B	3.92744e-154	0.316093	0.13	0.051	6.74224e-150	0
RORA	1.52781e-153	0.402142	0.719	0.789	2.62279e-149	0
LINC02273	1.94062e-152	0.282142	0.1	0.035	3.33147e-148	0
KLF2	2.95066e-152	0.320931	0.103	0.015	5.0654e-148	0
DHRS1	4.21872e-151	0.278507	0.122	0.063	7.24228e-147	0
AL357060.1	2.50572e-150	0.329808	0.115	0.032	4.30156e-146	0
CPNE2	6.06431e-150	0.270287	0.116	0.067	1.04106e-145	0
TMEM63A	2.22771e-149	0.374919	0.162	0.067	3.82431e-145	0
HIST1H1D	1.13429e-147	0.549506	0.237	0.163	1.94723e-143	0
OSBPL7	5.18487e-147	0.328379	0.122	0.033	8.90087e-143	0
ABCA7	9.85794e-147	0.317856	0.112	0.028	1.69231e-142	0
NEAT1	2.04994e-146	0.331624	0.611	0.705	3.51914e-142	0
FLNA	1.32729e-145	0.283402	0.574	0.682	2.27855e-141	0
ZNF831	1.56631e-145	0.282795	0.133	0.084	2.68888e-141	0
SYTL2	2.50533e-145	0.36695	0.412	0.425	4.3009e-141	0
CXCR3	1.3328e-144	0.384739	0.128	0.046	2.28802e-140	0
B3GALT4	7.72814e-144	0.3015	0.141	0.072	1.32669e-139	0
EEF1A1	2.43945e-143	0.279965	1	1	4.1878e-139	0
GALM	3.59e-143	0.283766	0.292	0.308	6.16296e-139	0
DPEP2	4.07703e-143	0.419943	0.138	0.016	6.99903e-139	0
USP28	9.29812e-143	0.2531	0.116	0.07	1.59621e-138	0
COL5A3	3.27557e-142	0.253998	0.148	0.136	5.62317e-138	0
C12orf57	3.00448e-140	0.40284	0.684	0.714	5.15779e-136	0
FAM111A	1.8927e-138	0.28273	0.134	0.083	3.2492e-134	0
CLEC2B	4.22399e-138	0.464303	0.688	0.658	7.25132e-134	0
MLLT3	1.28832e-137	0.264931	0.135	0.097	2.21165e-133	0
CD84	6.10277e-137	0.344188	0.129	0.047	1.04766e-132	0
MTRNR2L12	7.83441e-136	0.836079	0.984	0.99	1.34493e-131	0
LINC01871	2.16566e-135	0.369072	0.639	0.655	3.7178e-131	0
SIT1	6.31373e-135	0.376597	0.292	0.248	1.08388e-130	0
DDB2	1.52429e-134	0.26439	0.166	0.158	2.61674e-130	0
GNB5	2.05235e-134	0.257564	0.111	0.056	3.52327e-130	0
PABPC1	4.12866e-133	0.372207	0.994	0.996	7.08768e-129	0
CD5	1.4195e-131	0.367409	0.254	0.209	2.43685e-127	0
PLAC8	3.09538e-131	0.377958	0.259	0.198	5.31384e-127	0
MYL12A	2.54401e-129	0.38115	0.97	0.964	4.3673e-125	0
ADA2	4.94967e-129	0.33958	0.139	0.054	8.49711e-125	0
CCR2	3.05308e-127	0.324591	0.113	0.035	5.24123e-123	0
AC008555.5	3.67208e-126	0.276419	0.104	0.034	6.30386e-122	0
CD8A	1.78924e-125	0.317976	0.782	0.837	3.07159e-121	0
PLD1	7.86937e-125	0.276881	0.103	0.033	1.35093e-120	0
CBLB	5.81837e-124	0.286366	0.488	0.575	9.98839e-120	0
SH2D3C	5.6382e-121	0.261802	0.132	0.083	9.67909e-117	0
LRMP	1.13331e-120	0.301289	0.111	0.031	1.94555e-116	0
FXYD5	3.83747e-120	0.357432	0.918	0.923	6.58778e-116	0
BBS2	2.68988e-119	0.264695	0.106	0.043	4.61772e-115	0
BLK	2.0412e-116	0.407992	0.168	0.09	3.50413e-112	0
RPL10	1.26654e-113	0.267794	1	1	2.17428e-109	0
ZBTB16	2.8613e-113	0.287739	0.264	0.272	4.91199e-109	0
MT-ND6	4.47992e-107	0.309764	0.915	0.953	7.69068e-103	0
MT-ND5	8.44781e-104	0.277869	1	1	1.45024e-99	0
CTSF	1.21688e-101	0.321636	0.116	0.022	2.08902e-97	0
P2RY10	8.74039e-97	0.299972	0.168	0.11	1.50046e-92	0
TMSB4X	2.39275e-90	0.253326	1	0.995	4.10763e-86	0
CTSW	1.34839e-89	0.365912	0.638	0.651	2.31477e-85	0
PTGDR	2.72148e-86	0.257627	0.102	0.038	4.67196e-82	0
S100A6	2.39962e-83	0.301066	0.991	0.989	4.11943e-79	0
PTPRC	4.38201e-79	0.473503	0.978	0.965	7.52259e-75	0
CLIC3	1.04452e-78	0.305603	0.111	0.035	1.79313e-74	0
TNFAIP3	3.07684e-64	0.315504	0.598	0.629	5.282e-60	0
NCR3	1.60712e-53	0.29135	0.665	0.72	2.75894e-49	0
CXCR6	1.11381e-48	0.261263	0.401	0.43	1.91208e-44	0
CCL4	0	6.33237	0.999	0.358	0	1
CCL4L2	0	5.58693	0.765	0.062	0	1
CCL3	0	5.023	0.957	0.158	0	1
CCL3L1	0	3.80474	0.756	0.08	0	1
CSF2	0	3.08551	0.435	0.039	0	1
LTA	0	2.58806	0.888	0.439	0	1
XCL1	0	2.58416	0.415	0.061	0	1
XCL2	0	2.36182	0.291	0.042	0	1
TNF	0	2.13015	0.947	0.493	0	1
ZFP36L1	0	1.65992	0.988	0.713	0	1
MYC	0	1.6472	0.826	0.337	0	1
FABP5	0	1.63145	0.87	0.358	0	1
TNFRSF9	0	1.53979	0.854	0.24	0	1
IL2RA	0	1.48287	0.89	0.422	0	1
NR4A2	0	1.38981	0.49	0.054	0	1
LTB	0	1.34226	0.954	0.738	0	1
SLA	0	1.20707	0.789	0.267	0	1
NR4A1	0	1.19185	0.393	0.044	0	1
CD82	0	1.18213	0.79	0.319	0	1
HSPD1	0	1.15066	0.954	0.645	0	1
PTPN6	0	1.12586	0.876	0.268	0	1
CISH	0	1.12389	0.721	0.175	0	1
ZBED2	0	1.05012	0.342	0.031	0	1
HSPE1	0	1.03198	0.959	0.673	0	1
ID2	0	1.01896	0.931	0.565	0	1
RAN	0	1.00827	0.992	0.851	0	1
NCL	0	1.00685	0.994	0.891	0	1
IL4I1	0	1.00462	0.939	0.457	0	1
HSP90AB1	0	1.00342	0.999	0.9	0	1
TNFSF14	0	0.974567	0.718	0.23	0	1
NHP2	0	0.957156	0.939	0.565	0	1
C1QBP	0	0.931332	0.956	0.642	0	1
PPA1	0	0.91949	0.932	0.591	0	1
PRDX1	0	0.903865	0.98	0.724	0	1
CD160	0	0.897376	0.362	0.025	0	1
TAGAP	0	0.891642	0.769	0.311	0	1
RGS16	0	0.86657	0.463	0.088	0	1
NPM1	0	0.858815	0.999	0.983	0	1
SRGN	0	0.850258	1	0.968	0	1
EGR2	0	0.850076	0.583	0.115	0	1
MAP2K3	0	0.834746	0.824	0.362	0	1
RNF19A	0	0.814889	0.864	0.439	0	1
NFKBID	0	0.811153	0.482	0.109	0	1
LYST	0	0.794369	0.924	0.499	0	1
TUBB	0	0.793882	0.974	0.821	0	1
CCT6A	0	0.786371	0.95	0.678	0	1
SERBP1	0	0.782618	0.983	0.817	0	1
PA2G4	0	0.773575	0.964	0.769	0	1
CALR	0	0.771212	0.989	0.827	0	1
HSPA8	0	0.741757	1	0.972	0	1
PARK7	0	0.715036	0.983	0.797	0	1
LST1	0	0.702917	0.605	0.208	0	1
ATP5MC3	0	0.689572	0.971	0.792	0	1
PTMA	0	0.682411	1	0.998	0	1
APRT	0	0.670834	0.977	0.811	0	1
YWHAQ	0	0.658776	0.933	0.7	0	1
RAB11FIP1	0	0.644834	0.573	0.172	0	1
VSIR	0	0.638061	0.625	0.215	0	1
SOCS2	0	0.624817	0.475	0.075	0	1
IGFLR1	0	0.623724	0.768	0.327	0	1
GNPDA1	0	0.618073	0.698	0.257	0	1
RILPL2	0	0.587147	0.67	0.251	0	1
IL21R	0	0.585791	0.56	0.15	0	1
HOPX	0	0.578096	0.909	0.562	0	1
SPRY1	0	0.571509	0.522	0.164	0	1
CD2	0	0.555946	0.926	0.662	0	1
TESPA1	0	0.552751	0.616	0.192	0	1
HIVEP3	0	0.464182	0.362	0.048	0	1
DUSP2	0	0.454873	0.748	0.371	0	1
HNRNPA1	0	0.452235	1	0.984	0	1
RGCC	0	0.430021	0.379	0.085	0	1
OSBPL3	0	0.409219	0.504	0.139	0	1
FXYD5	0	0.40539	0.991	0.909	0	1
NR4A3	0	0.403517	0.2	0.017	0	1
LTBP4	0	0.37656	0.523	0.159	0	1
CD226	0	0.375956	0.41	0.097	0	1
CSF1	0	0.355675	0.284	0.045	0	1
HRH2	0	0.285513	0.252	0.016	0	1
VDR	0	0.28439	0.279	0.039	0	1
ZBTB16	0	0.262078	0.553	0.218	0	1
GTF3C1	3.18E-319	0.66732	0.797	0.376	5.47E-315	1
CKS2	4.06E-315	0.692579	0.643	0.215	6.97E-311	1
TNFRSF4	1.01E-309	1.04296	0.637	0.212	1.73715e-305	1
HDAC7	1.96E-309	0.397131	0.624	0.245	3.36057e-305	1
AC243960.1	1.11E-308	0.314007	0.476	0.165	1.89843e-304	1
EIF5A	1.0798e-306	0.819813	0.979	0.772	1.85369e-302	1
RPL27A	9.27772e-306	0.522473	0.993	0.934	1.59271e-301	1
PHB	4.03974e-305	0.850872	0.929	0.576	6.93503e-301	1
NT5E	5.17607e-301	0.272818	0.24	0.038	8.88577e-297	1
SELENOH	1.32696e-300	0.649162	0.946	0.672	2.27799e-296	1
LINC01480	6.97501e-298	0.303164	0.154	0.01	1.1974e-293	1
HNRNPF	2.14085e-295	0.475377	0.978	0.844	3.67521e-291	1
PTPN7	2.66689e-294	0.805245	0.878	0.495	4.57825e-290	1
PRELID1	1.10082e-292	0.68862	0.947	0.709	1.88977e-288	1
CMTM6	1.19985e-291	0.712592	0.865	0.498	2.05978e-287	1
CRTAM	7.5184e-291	0.455081	0.265	0.051	1.29068e-286	1
PDGFA	1.24414e-282	0.330398	0.334	0.073	2.13581e-278	1
NOP16	3.03091e-281	0.922871	0.87	0.41	5.20316e-277	1
RPL4	2.12834e-276	0.410197	1	0.992	3.65372e-272	1
SNX9	3.26061e-274	0.487417	0.664	0.279	5.5975e-270	1
PEBP1	4.64471e-272	0.582894	0.945	0.704	7.97358e-268	1
ADGRG5	1.62016e-271	0.252497	0.34	0.09	2.78132e-267	1
TKT	1.9904e-269	0.688826	0.886	0.537	3.41693e-265	1
PPIA	3.01905e-269	0.499071	1	0.986	5.18281e-265	1
IRF4	1.45567e-266	0.855372	0.657	0.231	2.49894e-262	1
FKBP11	1.84768e-265	0.667455	0.963	0.725	3.17191e-261	1
CREM	1.7767e-263	0.797125	0.917	0.517	3.05005e-259	1
ENDOD1	7.78123e-263	0.267863	0.346	0.088	1.3358e-258	1
ID3	8.45542e-263	0.354074	0.297	0.077	1.45154e-258	1
TIGIT	1.41064e-260	0.610689	0.411	0.126	2.42164e-256	1
NOLC1	2.34707e-257	0.868153	0.882	0.471	4.02921e-253	1
RPL13A	2.58653e-256	0.344819	0.999	0.995	4.4403e-252	1
SNRPD1	1.82732e-254	0.839638	0.92	0.541	3.13696e-250	1
RPL23	8.4276e-254	0.552401	0.976	0.839	1.44677e-249	1
MAPKAPK3	7.88329e-253	0.534928	0.636	0.231	1.35333e-248	1
SLC25A5	3.64664e-252	0.621277	0.975	0.797	6.26018e-248	1
RPL7	3.78562e-252	0.399193	0.997	0.982	6.49877e-248	1
DUSP23	8.10208e-250	0.415764	0.612	0.233	1.39088e-245	1
SDCBP	3.92747e-249	0.433341	0.809	0.458	6.74228e-245	1
C20orf27	5.97925e-244	0.502824	0.653	0.239	1.02646e-239	1
NDUFV2	6.13994e-244	0.692505	0.964	0.763	1.05404e-239	1
SNX10	1.82174e-243	0.296739	0.426	0.138	3.12738e-239	1
DCTPP1	1.05078e-242	0.786323	0.842	0.388	1.80387e-238	1
BDH1	1.93626e-242	0.253049	0.407	0.124	3.32397e-238	1
CD3EAP	2.22859e-241	0.369781	0.421	0.11	3.82581e-237	1
NDFIP1	3.0605e-241	0.455556	0.87	0.536	5.25396e-237	1
RRS1	1.72539e-240	0.562968	0.694	0.261	2.96198e-236	1
CNBP	1.41534e-236	0.439125	0.98	0.895	2.42972e-232	1
IKZF2	6.35791e-236	0.334167	0.606	0.274	1.09146e-231	1
RPL35	1.02632e-235	0.356487	1	0.999	1.76189e-231	1
CCND2	2.80964e-235	0.781431	0.8	0.426	4.82331e-231	1
SRSF7	1.89019e-232	0.60034	0.963	0.741	3.24489e-228	1
DKC1	3.48168e-232	0.718109	0.8	0.383	5.977e-228	1
SLC29A1	1.84537e-230	0.381113	0.401	0.102	3.16794e-226	1
PFN1	2.15213e-228	0.420941	1	0.997	3.69456e-224	1
HNRNPDL	2.10626e-226	0.582427	0.989	0.825	3.61581e-222	1
CD69	3.65236e-226	0.826138	0.948	0.671	6.27e-222	1
HNRNPA2B1	1.93619e-224	0.44381	0.996	0.926	3.32386e-220	1
YBX1	1.40478e-223	0.784589	0.96	0.744	2.41159e-219	1
NTRK1	8.57216e-223	0.253627	0.206	0.037	1.47158e-218	1
RANBP1	1.00223e-221	0.82391	0.862	0.44	1.72054e-217	1
MAPRE2	2.3834e-219	0.313708	0.629	0.297	4.09158e-215	1
LDHB	4.51031e-219	0.482211	0.971	0.852	7.74284e-215	1
RIOX2	2.21602e-218	0.319293	0.464	0.15	3.80423e-214	1
EGR1	9.86976e-215	0.495783	0.138	0.015	1.69434e-210	1
CCT2	2.53589e-211	0.725313	0.949	0.644	4.35336e-207	1
SLCO4A1	5.27771e-211	0.276522	0.361	0.097	9.06025e-207	1
CISD3	7.68559e-210	0.586502	0.694	0.291	1.31939e-205	1
ZNF593	1.5157e-209	0.771727	0.828	0.385	2.60201e-205	1
NAB2	6.09203e-209	0.262703	0.276	0.069	1.04582e-204	1
HSP90AA1	9.14511e-206	0.641096	0.997	0.907	1.56994e-201	1
TOMM5	4.12576e-204	0.680226	0.919	0.604	7.0827e-200	1
MRPL4	8.79271e-204	0.70064	0.865	0.462	1.50944e-199	1
RORC	4.8327e-203	0.398992	0.515	0.22	8.29629e-199	1
PHTF2	2.79744e-200	0.261853	0.405	0.14	4.80236e-196	1
CYTOR	4.09502e-200	0.369999	0.422	0.145	7.02992e-196	1
ACTN1	8.07768e-200	0.327867	0.313	0.078	1.38669e-195	1
PYCR1	7.29064e-199	0.466836	0.473	0.135	1.25158e-194	1
NME2	1.3031e-197	0.614513	0.944	0.697	2.23703e-193	1
NPM3	3.63844e-197	0.692111	0.679	0.254	6.24611e-193	1
CCDC85B	1.19744e-195	0.34656	0.653	0.312	2.05564e-191	1
TMEM97	2.42553e-194	0.265292	0.363	0.106	4.1639e-190	1
PDCD5	9.53979e-194	0.717822	0.905	0.587	1.6377e-189	1
REL	7.32374e-193	0.680254	0.78	0.426	1.25727e-188	1
BCL2A1	1.01612e-192	0.654635	0.85	0.391	1.74438e-188	1
CD320	5.03398e-192	0.707168	0.767	0.353	8.64184e-188	1
UCK2	1.59672e-191	0.41863	0.493	0.149	2.74109e-187	1
BZW2	5.75506e-191	0.615124	0.727	0.294	9.87971e-187	1
SLC1A5	6.3675e-191	0.799879	0.82	0.358	1.09311e-186	1
SH2D2A	3.21159e-190	0.361009	0.989	0.88	5.51333e-186	1
ADGRE5	3.0947e-189	0.538951	0.863	0.542	5.31267e-185	1
SRSF2	4.63003e-189	0.675628	0.916	0.616	7.94837e-185	1
AGK	3.76073e-188	0.400943	0.548	0.199	6.45604e-184	1
PPAT	6.80596e-188	0.321305	0.438	0.137	1.16838e-183	1
CBFB	2.40539e-187	0.282048	0.422	0.144	4.12933e-183	1
PLAGL2	2.11531e-186	0.371596	0.459	0.146	3.63136e-182	1
NUP88	3.01745e-184	0.301832	0.476	0.174	5.18006e-180	1
PSMG1	4.66435e-182	0.376131	0.546	0.197	8.00728e-178	1
FAH	2.29569e-181	0.258424	0.372	0.111	3.94101e-177	1
DENND2D	7.17488e-181	0.40278	0.745	0.381	1.23171e-176	1
METTL1	8.40554e-181	0.458912	0.586	0.205	1.44298e-176	1
MRTO4	1.12115e-180	0.729543	0.803	0.356	1.92468e-176	1
HSPB1	4.3109e-180	0.337272	0.615	0.287	7.40052e-176	1
PHB2	1.66236e-179	0.577987	0.927	0.686	2.85377e-175	1
TUBA1B	3.02213e-179	0.889263	0.967	0.694	5.18809e-175	1
RPL22L1	6.41039e-178	0.796873	0.928	0.631	1.10047e-173	1
TMEM243	1.67039e-176	0.311318	0.7	0.37	2.86757e-172	1
CCDC86	3.00402e-175	0.640696	0.693	0.269	5.15701e-171	1
MCRIP2	8.13095e-174	0.302717	0.446	0.146	1.39584e-169	1
CBR1	1.19861e-172	0.265748	0.521	0.212	2.05765e-168	1
EXOSC4	1.42078e-171	0.592218	0.699	0.284	2.43906e-167	1
SIGMAR1	5.19351e-171	0.401706	0.56	0.208	8.91571e-167	1
PUS7	5.95502e-171	0.321139	0.431	0.141	1.0223e-166	1
LCP2	8.70552e-171	0.34664	0.898	0.672	1.49448e-166	1
TRAP1	7.39284e-170	0.577044	0.692	0.285	1.26913e-165	1
DDX21	1.12563e-169	0.766988	0.955	0.629	1.93237e-165	1
AHCY	1.59925e-169	0.576078	0.684	0.281	2.74543e-165	1
HMGA1	2.00115e-169	0.565345	0.644	0.29	3.43537e-165	1
ZNF706	9.35862e-168	0.583333	0.877	0.588	1.60659e-163	1
CLEC2D	2.69431e-166	0.312747	0.868	0.595	4.62531e-162	1
AMD1	5.9486e-166	0.505964	0.753	0.368	1.0212e-161	1
ATIC	1.43109e-165	0.524723	0.771	0.365	2.45674e-161	1
TUBA1C	2.5155e-165	0.821848	0.887	0.502	4.31835e-161	1
IMPDH2	1.43785e-164	0.60926	0.897	0.604	2.46836e-160	1
CTPS1	2.30179e-164	0.448446	0.554	0.195	3.95147e-160	1
CDK4	7.67756e-164	0.72388	0.824	0.418	1.31801e-159	1
PLK3	2.1918e-163	0.36713	0.465	0.168	3.76267e-159	1
PSMA7	3.5908e-163	0.501248	0.986	0.841	6.16433e-159	1
TIMM8A	1.72332e-162	0.341927	0.48	0.161	2.95843e-158	1
MAT2A	2.26251e-161	0.55152	0.833	0.465	3.88405e-157	1
NOP56	9.3437e-161	0.603919	0.767	0.365	1.60403e-156	1
RPL27	1.13858e-160	0.291863	1	0.993	1.95459e-156	1
POLR1C	1.21495e-159	0.505064	0.696	0.304	2.08571e-155	1
FAM173A	2.69454e-159	0.301531	0.475	0.175	4.62572e-155	1
TUFM	1.0495e-157	0.583604	0.939	0.698	1.80167e-153	1
SYNGR2	1.36282e-155	0.567166	0.913	0.588	2.33955e-151	1
CCL20	1.7388e-155	0.41651	0.876	0.458	2.98501e-151	1
SNRPE	1.3767e-154	0.674032	0.906	0.555	2.36338e-150	1
PPT1	1.0252e-153	0.279298	0.57	0.247	1.75996e-149	1
CD3D	1.40629e-152	0.353494	0.992	0.892	2.41418e-148	1
IL23A	1.57386e-152	0.438999	0.441	0.188	2.70184e-148	1
CD47	3.81871e-152	0.491397	0.797	0.516	6.55558e-148	1
SOD1	6.56496e-152	0.410944	0.935	0.718	1.12701e-147	1
DBI	1.20879e-151	0.460154	0.964	0.755	2.07513e-147	1
POLR3H	1.92047e-151	0.377465	0.522	0.184	3.29687e-147	1
FLT3LG	8.67731e-150	0.31714	0.735	0.422	1.48963e-145	1
STARD7	1.76315e-148	0.345183	0.604	0.263	3.0268e-144	1
C9orf16	3.09523e-148	0.327946	0.882	0.617	5.31359e-144	1
TRMT1	1.71938e-147	0.494116	0.726	0.328	2.95166e-143	1
PDHA1	7.41875e-146	0.490941	0.722	0.342	1.27358e-141	1
SDC4	2.27615e-145	0.33571	0.38	0.138	3.90747e-141	1
TIMM13	1.75562e-144	0.696863	0.828	0.441	3.01388e-140	1
RPS2	4.80165e-144	0.474692	0.995	0.961	8.243e-140	1
HSPA9	5.85795e-144	0.624512	0.899	0.559	1.00563e-139	1
DPH2	3.50485e-143	0.493972	0.66	0.261	6.01677e-139	1
PAK1IP1	7.35281e-143	0.484905	0.654	0.264	1.26226e-138	1
CTSH	3.28205e-142	0.466654	0.621	0.306	5.6343e-138	1
UTP20	4.92996e-142	0.296129	0.424	0.147	8.46326e-138	1
RABEPK	6.17763e-142	0.311197	0.498	0.187	1.06051e-137	1
IGF2R	1.81097e-140	0.268877	0.486	0.204	3.1089e-136	1
G3BP1	1.92228e-140	0.553233	0.899	0.58	3.29998e-136	1
PAICS	3.06455e-139	0.691548	0.789	0.361	5.26092e-135	1
TUBA4A	6.19417e-139	0.324308	0.59	0.285	1.06335e-134	1
MPHOSPH6	3.30633e-138	0.356204	0.548	0.221	5.67598e-134	1
RCC1	4.55718e-138	0.274851	0.52	0.213	7.82331e-134	1
SET	5.62334e-138	0.585673	0.907	0.615	9.6536e-134	1
RRP1	1.23928e-137	0.441808	0.633	0.259	2.12746e-133	1
ATP1B3	1.3741e-137	0.750959	0.862	0.47	2.35892e-133	1
PARVB	2.17193e-135	0.387239	0.515	0.188	3.72855e-131	1
GPATCH4	4.32727e-135	0.621925	0.761	0.335	7.42863e-131	1
WDR3	8.15804e-135	0.324373	0.482	0.179	1.40049e-130	1
APEX1	9.63603e-135	0.47717	0.866	0.536	1.65422e-130	1
MRPS34	1.13227e-134	0.531052	0.821	0.479	1.94377e-130	1
C12orf45	1.73523e-133	0.260881	0.443	0.163	2.97887e-129	1
CCT3	3.81727e-133	0.632853	0.933	0.633	6.55311e-129	1
RGS10	5.8849e-133	0.333723	0.822	0.521	1.01026e-128	1
EXOSC5	1.25415e-132	0.399416	0.599	0.238	2.153e-128	1
LYPLA1	2.62228e-132	0.51882	0.758	0.381	4.50167e-128	1
MYBBP1A	1.41957e-131	0.372522	0.566	0.23	2.43697e-127	1
IFT57	1.56276e-130	0.338837	0.513	0.206	2.68279e-126	1
ATP5PF	2.12056e-130	0.514413	0.94	0.708	3.64037e-126	1
MRPS26	2.33987e-130	0.442567	0.714	0.348	4.01686e-126	1
HSPA5	2.48994e-130	0.677943	0.976	0.735	4.27447e-126	1
RSL1D1	7.25498e-129	0.497657	0.944	0.687	1.24546e-124	1
TRAF4	1.00245e-128	0.627903	0.757	0.362	1.72091e-124	1
CSRNP1	1.08285e-127	0.290714	0.558	0.258	1.85893e-123	1
STARD4	4.2417e-127	0.259676	0.348	0.123	7.28173e-123	1
NOP2	9.94487e-127	0.298772	0.553	0.24	1.70724e-122	1
SLC39A14	1.40668e-126	0.263524	0.384	0.133	2.41485e-122	1
IMP4	8.365e-126	0.62885	0.834	0.446	1.43602e-121	1
SSBP1	1.14835e-124	0.56681	0.954	0.701	1.97136e-120	1
SNU13	1.44267e-124	0.538186	0.962	0.748	2.47663e-120	1
SYNCRIP	7.03911e-124	0.640056	0.854	0.496	1.2084e-119	1
WDR36	7.81098e-124	0.358691	0.549	0.226	1.34091e-119	1
UTP14A	1.88835e-123	0.299069	0.545	0.231	3.24174e-119	1
TRMT61A	5.86528e-123	0.313934	0.484	0.178	1.00689e-118	1
CCT5	8.20605e-123	0.648793	0.93	0.604	1.40873e-118	1
CD151	1.80615e-122	0.32922	0.563	0.256	3.10062e-118	1
FAM136A	2.68959e-122	0.500108	0.705	0.338	4.61722e-118	1
CD70	1.96641e-121	0.35564	0.421	0.178	3.37574e-117	1
RRP9	1.16988e-120	0.491587	0.642	0.259	2.00833e-116	1
HNRNPAB	1.57859e-120	0.634861	0.704	0.304	2.70996e-116	1
LAGE3	2.43114e-120	0.286674	0.595	0.277	4.17353e-116	1
DUSP4	3.37996e-120	0.510601	0.488	0.189	5.80238e-116	1
TMEM147	1.03253e-119	0.553015	0.827	0.46	1.77254e-115	1
TMEM273	2.81744e-117	0.348179	0.457	0.191	4.83669e-113	1
LSM4	3.09194e-117	0.463314	0.808	0.463	5.30794e-113	1
COX5A	5.39283e-117	0.510595	0.95	0.735	9.25788e-113	1
RRP1B	1.20213e-116	0.36469	0.607	0.272	2.0637e-112	1
EBNA1BP2	6.88871e-116	0.749787	0.841	0.407	1.18258e-111	1
GGCT	1.76215e-115	0.35232	0.599	0.257	3.02509e-111	1
SNX5	6.594e-115	0.284997	0.663	0.337	1.13199e-110	1
ARMC6	7.4553e-115	0.263138	0.438	0.167	1.27985e-110	1
NIFK	2.35424e-114	0.577296	0.846	0.461	4.04153e-110	1
ISOC2	5.67677e-114	0.422468	0.607	0.244	9.7453e-110	1
ATP5F1D	1.32663e-113	0.366333	0.963	0.84	2.27742e-109	1
CAMTA2	1.36531e-113	0.50351	0.64	0.289	2.34382e-109	1
EED	3.84319e-113	0.39797	0.47	0.194	6.59761e-109	1
NOP58	4.12363e-113	0.592715	0.912	0.57	7.07904e-109	1
WDR43	5.40078e-113	0.545053	0.723	0.336	9.27152e-109	1
MRPL24	2.51638e-112	0.431468	0.702	0.324	4.31987e-108	1
UTP4	3.19658e-112	0.44697	0.649	0.278	5.48758e-108	1
WDR75	3.34685e-112	0.262399	0.509	0.222	5.74554e-108	1
SFXN4	7.74746e-112	0.258688	0.403	0.145	1.33001e-107	1
TFB2M	1.02411e-109	0.284188	0.496	0.203	1.7581e-105	1
FKBP4	4.80059e-108	0.720302	0.843	0.45	8.24118e-104	1
ATP5MC2	5.39066e-107	0.290523	0.986	0.935	9.25415e-103	1
PTGES3	3.42748e-106	0.409034	0.969	0.837	5.88395e-102	1
EEF2KMT	3.91718e-106	0.25372	0.433	0.166	6.72462e-102	1
PTRH1	4.04619e-106	0.343451	0.598	0.264	6.9461e-102	1
MRPL20	6.83867e-105	0.53734	0.894	0.59	1.174e-100	1
RPIA	2.98573e-104	0.51062	0.708	0.312	5.1256e-100	1
NDUFB2	5.31661e-104	0.431559	0.963	0.767	9.12703e-100	1
FAM216A	5.61248e-104	0.251903	0.417	0.157	9.63494e-100	1
SEMA7A	3.82905e-103	0.281865	0.279	0.09	6.57334e-99	1
NDUFAF8	7.69231e-103	0.522917	0.811	0.456	1.32054e-98	1
HDDC2	8.30416e-103	0.372485	0.634	0.289	1.42557e-98	1
ABCE1	1.36768e-102	0.549676	0.782	0.397	2.3479e-98	1
WDR74	1.13421e-101	0.465128	0.754	0.373	1.94709e-97	1
SERPINB9	1.22636e-101	0.340176	0.702	0.389	2.10529e-97	1
CENPX	1.38097e-101	0.401211	0.69	0.34	2.3707e-97	1
ACAT2	1.63724e-101	0.292088	0.599	0.312	2.81065e-97	1
POLR3K	3.6813e-101	0.349069	0.563	0.232	6.31969e-97	1
DOK2	2.12845e-100	0.368612	0.51	0.222	3.65392e-96	1
AFG3L2	3.18283e-100	0.264918	0.565	0.264	5.46397e-96	1
WDR12	1.44924e-99	0.373551	0.549	0.219	2.4879e-95	1
IL27RA	3.04851e-99	0.279994	0.763	0.45	5.23337e-95	1
ANXA6	1.25028e-98	0.270194	0.79	0.517	2.14636e-94	1
NLE1	2.38542e-98	0.251124	0.426	0.164	4.09504e-94	1
TRMT112	1.08536e-96	0.398313	0.965	0.808	1.86324e-92	1
SNRPG	1.52511e-96	0.497927	0.972	0.771	2.61816e-92	1
AIMP2	3.13268e-96	0.465903	0.658	0.282	5.37787e-92	1
TBL3	3.16437e-96	0.368909	0.64	0.29	5.43227e-92	1
PGD	3.27695e-96	0.252784	0.609	0.307	5.62554e-92	1
CALM3	3.75626e-96	0.475953	0.775	0.459	6.44836e-92	1
SPOUT1	5.66254e-96	0.251382	0.551	0.252	9.72088e-92	1
CALM2	6.97947e-96	0.387639	0.949	0.79	1.19817e-91	1
TFRC	8.68896e-96	0.350224	0.461	0.17	1.49163e-91	1
FARSA	1.11778e-95	0.546162	0.831	0.462	1.91889e-91	1
PDIA6	1.2315e-95	0.586204	0.944	0.665	2.11412e-91	1
CCT7	1.262e-95	0.542982	0.933	0.672	2.16648e-91	1
ARHGEF2	2.09608e-95	0.278097	0.607	0.309	3.59835e-91	1
C12orf73	2.26654e-95	0.252766	0.43	0.172	3.89096e-91	1
MRPS12	5.7461e-95	0.560623	0.854	0.488	9.86433e-91	1
SLIRP	2.31312e-94	0.612892	0.853	0.506	3.97094e-90	1
GOT2	4.80341e-94	0.287774	0.569	0.263	8.24602e-90	1
SRPK1	7.21854e-94	0.315264	0.709	0.383	1.23921e-89	1
MRPL15	1.18907e-93	0.437062	0.649	0.28	2.04127e-89	1
SACS	2.04459e-93	0.266124	0.409	0.157	3.50994e-89	1
POP5	5.87647e-93	0.266757	0.574	0.27	1.00881e-88	1
POLD2	1.55269e-92	0.605002	0.801	0.416	2.6655e-88	1
ATF5	3.47318e-92	0.297318	0.386	0.152	5.96242e-88	1
QTRT1	3.5449e-92	0.323518	0.599	0.269	6.08554e-88	1
EIF1AX	9.99439e-92	0.559823	0.9	0.616	1.71574e-87	1
MIR155HG	1.48833e-91	1.11045	0.879	0.437	2.55502e-87	1
SFXN1	2.0165e-91	0.479792	0.742	0.399	3.46173e-87	1
ARPC5L	2.75641e-91	0.619637	0.911	0.611	4.73194e-87	1
UTP18	4.06128e-91	0.293115	0.618	0.297	6.972e-87	1
HMGCS1	6.51228e-91	0.433994	0.625	0.29	1.11796e-86	1
TOMM40	4.33102e-90	0.617385	0.714	0.316	7.43506e-86	1
SRP14	6.96789e-90	0.2801	0.992	0.932	1.19618e-85	1
DDX10	1.87528e-89	0.307992	0.505	0.206	3.2193e-85	1
BTG2	1.74047e-88	0.504018	0.881	0.654	2.98786e-84	1
TOMM22	2.92494e-88	0.544296	0.918	0.6	5.02124e-84	1
RBM17	6.0308e-88	0.487959	0.874	0.565	1.03531e-83	1
TOMM34	1.13477e-87	0.289026	0.534	0.235	1.94805e-83	1
SNRPF	1.53435e-87	0.557767	0.913	0.636	2.63402e-83	1
WDR77	5.67541e-87	0.456371	0.689	0.312	9.74297e-83	1
CDK6	1.96334e-86	0.523392	0.716	0.311	3.37046e-82	1
PHLDA1	2.63476e-86	0.407126	0.821	0.494	4.52309e-82	1
SRSF3	5.03706e-86	0.533279	0.956	0.722	8.64712e-82	1
MRPL3	5.08753e-86	0.597784	0.868	0.511	8.73377e-82	1
HSPH1	5.70964e-86	0.524846	0.703	0.331	9.80175e-82	1
NABP2	8.15879e-86	0.321929	0.577	0.258	1.40062e-81	1
RUVBL1	9.30412e-86	0.423098	0.624	0.269	1.59724e-81	1
SSRP1	9.98939e-86	0.511163	0.835	0.487	1.71488e-81	1
MRPS25	1.94071e-85	0.319953	0.631	0.3	3.33161e-81	1
CAMK2D	2.74472e-85	0.364848	0.61	0.285	4.71187e-81	1
H2AFX	3.00179e-84	0.314431	0.563	0.254	5.15317e-80	1
NME1	5.63321e-84	0.443448	0.586	0.226	9.67054e-80	1
IFRD2	9.40157e-84	0.603299	0.778	0.385	1.61397e-79	1
CACYBP	9.70847e-84	0.453885	0.825	0.503	1.66665e-79	1
TWISTNB	1.43363e-83	0.297657	0.578	0.266	2.46112e-79	1
MRPL52	3.18825e-83	0.602907	0.907	0.585	5.47328e-79	1
HNRNPC	5.23069e-83	0.423272	0.961	0.814	8.97953e-79	1
CHCHD2	6.71793e-83	0.435356	0.994	0.915	1.15327e-78	1
PPP5C	8.97616e-83	0.307623	0.595	0.276	1.54094e-78	1
PPIL1	2.8368e-82	0.312037	0.519	0.215	4.86994e-78	1
NOC4L	5.23785e-82	0.286285	0.533	0.231	8.99181e-78	1
POLR2E	9.5579e-82	0.469413	0.878	0.586	1.64081e-77	1
CYP51A1	1.82379e-81	0.348515	0.547	0.259	3.1309e-77	1
NIP7	1.99811e-81	0.433807	0.718	0.353	3.43015e-77	1
MALSU1	2.11432e-81	0.256582	0.588	0.286	3.62965e-77	1
ALG3	2.37241e-80	0.420122	0.701	0.334	4.07272e-76	1
SNRPB	2.5923e-80	0.51506	0.954	0.701	4.4502e-76	1
TMEM109	3.16012e-80	0.29541	0.731	0.42	5.42498e-76	1
LTV1	5.78864e-80	0.347397	0.567	0.246	9.93736e-76	1
MRPS35	6.66678e-80	0.427725	0.741	0.371	1.14449e-75	1
MSN	2.16702e-79	0.274498	0.982	0.834	3.72013e-75	1
LRPPRC	2.33121e-79	0.339517	0.62	0.305	4.00199e-75	1
RAP1A	3.85569e-79	0.285279	0.772	0.472	6.61907e-75	1
PRMT5	9.22849e-79	0.373901	0.587	0.252	1.58426e-74	1
HSPBP1	2.10529e-78	0.418839	0.672	0.304	3.61414e-74	1
GTF3A	3.85634e-78	0.301012	0.901	0.719	6.62018e-74	1
RPA3	4.79095e-78	0.294329	0.71	0.396	8.22462e-74	1
TSR1	6.75077e-78	0.449432	0.647	0.292	1.1589e-73	1
M6PR	9.58288e-78	0.435523	0.875	0.564	1.64509e-73	1
BOP1	2.57853e-77	0.328466	0.485	0.184	4.42657e-73	1
NFAT5	3.2641e-77	0.410899	0.711	0.385	5.60348e-73	1
DCAF13	3.64755e-77	0.500805	0.741	0.363	6.26176e-73	1
EIF5B	3.69648e-77	0.54928	0.887	0.56	6.34575e-73	1
TCOF1	5.89011e-77	0.266488	0.624	0.316	1.01116e-72	1
SLC25A39	2.9448e-76	0.501387	0.798	0.426	5.05534e-72	1
SINHCAF	3.26938e-76	0.268682	0.577	0.283	5.61255e-72	1
EIF3M	4.4696e-76	0.368296	0.951	0.764	7.67297e-72	1
COX6C	1.04082e-75	0.356328	0.98	0.833	1.78678e-71	1
BYSL	1.24245e-75	0.316511	0.525	0.217	2.13291e-71	1
TEX30	1.46672e-75	0.363545	0.605	0.274	2.51792e-71	1
PTRH2	1.62965e-75	0.33583	0.589	0.265	2.79762e-71	1
SQLE	2.059e-75	0.26369	0.554	0.275	3.53469e-71	1
SNHG15	2.62937e-75	0.473394	0.784	0.409	4.51384e-71	1
MFNG	3.32401e-75	0.353098	0.733	0.411	5.70634e-71	1
PEMT	9.61014e-75	0.261682	0.495	0.214	1.64977e-70	1
RRP15	1.58954e-74	0.381431	0.601	0.259	2.72876e-70	1
RBM8A	4.25972e-74	0.543431	0.974	0.761	7.31267e-70	1
SRM	7.67353e-74	0.381279	0.501	0.19	1.31732e-69	1
FOSL1	8.23569e-74	0.389953	0.499	0.186	1.41382e-69	1
JTB	1.37635e-73	0.447096	0.907	0.651	2.36277e-69	1
GRWD1	1.40922e-73	0.423297	0.7	0.333	2.41922e-69	1
AK6	1.92909e-73	0.413213	0.697	0.343	3.31167e-69	1
CTU2	2.42885e-73	0.251083	0.44	0.18	4.16961e-69	1
LARP4	3.32518e-73	0.343378	0.562	0.249	5.70833e-69	1
NOB1	1.68714e-72	0.412298	0.761	0.414	2.89632e-68	1
GPS1	2.60081e-72	0.269428	0.661	0.348	4.46481e-68	1
SLC25A3	3.22225e-71	0.274315	0.988	0.9	5.53164e-67	1
C19orf24	1.14729e-70	0.414026	0.76	0.427	1.96955e-66	1
HNRNPK	2.99119e-70	0.256435	0.987	0.907	5.13498e-66	1
GTPBP4	3.24155e-70	0.53432	0.787	0.402	5.56477e-66	1
CYC1	4.74626e-70	0.474597	0.815	0.469	8.1479e-66	1
PNPT1	5.74737e-69	0.258439	0.519	0.238	9.86651e-65	1
CD55	1.00059e-68	0.378421	0.659	0.339	1.71772e-64	1
BANF1	1.14273e-68	0.496643	0.913	0.615	1.96173e-64	1
CHCHD10	1.39391e-68	0.348317	0.548	0.24	2.39292e-64	1
TRIAP1	1.43968e-68	0.28114	0.611	0.3	2.47149e-64	1
GNL2	1.84052e-68	0.366328	0.664	0.326	3.15961e-64	1
DCUN1D5	3.34391e-68	0.503927	0.714	0.341	5.7405e-64	1
RHOH	5.11833e-68	0.250278	0.769	0.475	8.78663e-64	1
MTX1	7.06928e-68	0.279563	0.56	0.262	1.21358e-63	1
DIMT1	8.42653e-68	0.384854	0.686	0.337	1.44658e-63	1
CHMP4B	1.01137e-67	0.28725	0.55	0.261	1.73623e-63	1
MRPL32	1.18824e-67	0.312006	0.661	0.33	2.03985e-63	1
RRP12	2.27694e-67	0.314487	0.495	0.203	3.90882e-63	1
GART	3.71526e-67	0.37646	0.662	0.322	6.37798e-63	1
GRSF1	3.86158e-67	0.279697	0.749	0.431	6.62918e-63	1
MRPS23	4.71459e-67	0.437169	0.735	0.37	8.09353e-63	1
PNO1	5.32494e-67	0.435787	0.68	0.309	9.14133e-63	1
STOML2	1.25581e-66	0.564787	0.826	0.478	2.15586e-62	1
NOP14	2.33204e-66	0.401056	0.608	0.276	4.00342e-62	1
DUS3L	3.28432e-66	0.311032	0.607	0.295	5.63819e-62	1
TYW3	9.06525e-66	0.264181	0.485	0.219	1.55623e-61	1
METTL26	1.25881e-65	0.28651	0.797	0.512	2.16099e-61	1
NAXE	1.71748e-65	0.325226	0.74	0.42	2.9484e-61	1
C4orf48	8.54734e-65	0.321459	0.824	0.514	1.46732e-60	1
GSPT1	9.309e-65	0.310394	0.598	0.291	1.59808e-60	1
PRDX3	1.63942e-64	0.484231	0.859	0.522	2.8144e-60	1
CMSS1	4.92039e-64	0.298238	0.5	0.208	8.44682e-60	1
SRI	6.81289e-64	0.413334	0.889	0.62	1.16957e-59	1
C8orf33	1.25187e-63	0.352964	0.616	0.283	2.14908e-59	1
NUDC	2.11751e-63	0.472446	0.883	0.58	3.63513e-59	1
IPO7	3.07046e-63	0.334735	0.622	0.319	5.27105e-59	1
GSTP1	5.35026e-63	0.479656	0.914	0.676	9.18478e-59	1
PUM3	7.28089e-63	0.517468	0.764	0.377	1.24991e-58	1
RCN1	8.39192e-63	0.267253	0.442	0.188	1.44064e-58	1
FASN	1.12244e-62	0.270721	0.47	0.206	1.92689e-58	1
NTMT1	4.77448e-62	0.257222	0.554	0.268	8.19634e-58	1
TXNDC17	5.55834e-62	0.283479	0.827	0.499	9.54201e-58	1
NDUFS6	6.41392e-62	0.466687	0.909	0.622	1.10108e-57	1
MRPL11	8.82892e-62	0.412678	0.747	0.391	1.51566e-57	1
BCL2L1	1.93122e-61	0.478112	0.723	0.382	3.31533e-57	1
EXOSC7	2.52501e-61	0.311722	0.593	0.281	4.33468e-57	1
REXO2	3.76809e-61	0.325552	0.733	0.408	6.46869e-57	1
FPGS	2.19894e-60	0.314954	0.726	0.396	3.77491e-56	1
WDR18	2.77623e-60	0.398089	0.675	0.323	4.76596e-56	1
SLC25A22	1.46706e-59	0.275387	0.497	0.219	2.5185e-55	1
LRRFIP1	2.30083e-59	0.343681	0.882	0.614	3.94983e-55	1
LYRM4	2.73214e-59	0.288472	0.521	0.23	4.69027e-55	1
NDUFAF4	5.53222e-59	0.469677	0.763	0.39	9.49716e-55	1
SSSCA1	1.39985e-58	0.543002	0.788	0.409	2.40312e-54	1
RIOK1	2.22795e-58	0.37724	0.66	0.321	3.82472e-54	1
TGS1	3.53442e-58	0.264084	0.661	0.359	6.06753e-54	1
PHPT1	1.78274e-57	0.289446	0.732	0.412	3.06044e-53	1
MRPS2	2.0329e-57	0.340373	0.67	0.339	3.48988e-53	1
MYDGF	2.65375e-57	0.251859	0.938	0.659	4.5557e-53	1
HSPA4	2.77297e-57	0.413607	0.763	0.422	4.76036e-53	1
GALE	5.0884e-57	0.295397	0.471	0.2	8.73525e-53	1
PRPF19	5.4002e-57	0.389684	0.714	0.365	9.27053e-53	1
NOC2L	9.42553e-57	0.454074	0.755	0.389	1.61808e-52	1
NSUN2	2.46646e-56	0.261251	0.606	0.313	4.23417e-52	1
ATP5F1B	2.47378e-56	0.409079	0.976	0.84	4.24675e-52	1
NDUFA12	2.58854e-56	0.348284	0.921	0.669	4.44375e-52	1
IER3	2.66641e-56	0.857126	0.702	0.366	4.57743e-52	1
GAR1	5.73577e-56	0.388671	0.625	0.284	9.8466e-52	1
FTSJ3	8.57907e-56	0.306854	0.563	0.263	1.47277e-51	1
VDAC1	2.12122e-55	0.537994	0.924	0.656	3.64149e-51	1
YDJC	2.22245e-55	0.316545	0.708	0.384	3.81528e-51	1
CNOT9	2.87769e-55	0.258031	0.518	0.244	4.94012e-51	1
IDH3A	5.19802e-55	0.291872	0.6	0.292	8.92344e-51	1
ANP32B	5.29845e-55	0.270623	0.946	0.809	9.09585e-51	1
CDC37	7.69542e-55	0.362619	0.976	0.826	1.32107e-50	1
H2AFY	2.98013e-54	0.266817	0.601	0.304	5.11598e-50	1
KPNA2	8.0925e-54	0.446904	0.688	0.323	1.38924e-49	1
PDIA3	1.67078e-53	0.349193	0.985	0.845	2.86822e-49	1
SDAD1	3.36589e-53	0.272491	0.681	0.373	5.77822e-49	1
UQCC2	3.47294e-53	0.337323	0.696	0.369	5.962e-49	1
NDUFAB1	5.02934e-53	0.539045	0.924	0.632	8.63386e-49	1
SMARCB1	1.27486e-52	0.31613	0.74	0.411	2.18856e-48	1
NUTF2	1.6968e-52	0.492239	0.873	0.542	2.9129e-48	1
CYCS	3.21402e-52	0.604881	0.958	0.679	5.5175e-48	1
TXNL4A	3.23029e-52	0.339646	0.589	0.275	5.54544e-48	1
PPP1CA	6.03768e-52	0.285508	0.944	0.767	1.03649e-47	1
SLC38A5	6.55446e-52	0.490711	0.645	0.295	1.1252e-47	1
NOL10	6.64671e-52	0.276584	0.487	0.216	1.14104e-47	1
HNRNPA3	1.00974e-51	0.377219	0.961	0.764	1.73341e-47	1
RPL26L1	1.25471e-51	0.281397	0.57	0.273	2.15395e-47	1
ATP5MC1	1.36466e-51	0.544559	0.898	0.563	2.34271e-47	1
DDX56	1.46599e-51	0.396622	0.696	0.349	2.51667e-47	1
ERCC1	1.49184e-51	0.259053	0.627	0.328	2.56104e-47	1
BRIX1	3.55465e-51	0.392587	0.731	0.381	6.10228e-47	1
IL23R	9.07411e-51	0.338685	0.572	0.276	1.55775e-46	1
TFAM	2.53457e-50	0.410681	0.747	0.402	4.3511e-46	1
KIF2A	2.61319e-50	0.314929	0.825	0.563	4.48607e-46	1
FBL	3.27353e-50	0.419537	0.91	0.657	5.61967e-46	1
CISD1	3.78966e-50	0.250919	0.537	0.254	6.50571e-46	1
NDUFAF2	4.88911e-50	0.290949	0.601	0.292	8.39313e-46	1
GADD45GIP1	2.37573e-49	0.394362	0.788	0.459	4.07842e-45	1
SNRPC	4.41587e-49	0.47704	0.839	0.506	7.58072e-45	1
TRMT10C	5.12922e-49	0.406281	0.761	0.412	8.80532e-45	1
ESF1	6.33243e-49	0.279081	0.586	0.293	1.08709e-44	1
RPF2	8.87696e-49	0.36409	0.645	0.31	1.52391e-44	1
RBPJ	2.0621e-48	0.437306	0.828	0.518	3.54e-44	1
MRPS7	2.50642e-48	0.451494	0.824	0.475	4.30277e-44	1
MPDU1	3.99474e-48	0.348898	0.578	0.262	6.85776e-44	1
TMEM70	1.00288e-47	0.278748	0.593	0.294	1.72164e-43	1
CCDC124	1.26182e-47	0.511589	0.856	0.524	2.16616e-43	1
FARSB	1.5963e-47	0.378595	0.62	0.285	2.74036e-43	1
DDX49	3.71594e-47	0.286984	0.537	0.247	6.37915e-43	1
YARS	3.80539e-47	0.403546	0.828	0.485	6.53271e-43	1
EXOSC3	5.31017e-47	0.307554	0.637	0.32	9.11597e-43	1
NOL11	6.51569e-47	0.284609	0.626	0.329	1.11855e-42	1
NDFIP2	9.04378e-47	0.466001	0.646	0.293	1.55255e-42	1
SDF2L1	1.09154e-46	0.56529	0.909	0.551	1.87384e-42	1
MFSD2A	1.26827e-46	0.319555	0.485	0.215	2.17724e-42	1
MRPL36	2.5178e-46	0.358398	0.761	0.437	4.3223e-42	1
DCXR	4.11349e-46	0.410648	0.788	0.464	7.06162e-42	1
LUC7L2	4.4542e-46	0.315588	0.785	0.474	7.64653e-42	1
GRPEL1	1.01033e-45	0.524174	0.815	0.46	1.73443e-41	1
WDR46	2.45008e-45	0.409059	0.77	0.414	4.20605e-41	1
TXN	4.84533e-45	0.650183	0.904	0.597	8.31797e-41	1
SF3A3	1.02123e-44	0.272274	0.73	0.423	1.75315e-40	1
SUPT16H	1.19658e-44	0.322678	0.687	0.382	2.05417e-40	1
ILF2	2.32385e-44	0.501964	0.952	0.672	3.98936e-40	1
TCERG1	6.82189e-44	0.367672	0.699	0.37	1.17111e-39	1
NANS	1.23034e-43	0.297864	0.658	0.338	2.11212e-39	1
BCCIP	1.30467e-43	0.384593	0.802	0.465	2.23973e-39	1
TMEM126A	4.41338e-43	0.341193	0.694	0.358	7.57644e-39	1
NDUFV1	6.7695e-43	0.301741	0.814	0.527	1.16212e-38	1
CIAPIN1	8.41626e-43	0.255935	0.593	0.299	1.44482e-38	1
NXT1	1.03753e-42	0.307196	0.745	0.423	1.78113e-38	1
NDUFS5	1.48512e-42	0.349049	0.949	0.756	2.5495e-38	1
SEH1L	2.0458e-42	0.337042	0.561	0.254	3.51202e-38	1
NCBP2	2.47326e-42	0.345212	0.695	0.375	4.24585e-38	1
HSD17B10	5.39896e-42	0.401639	0.777	0.429	9.26839e-38	1
TPM3	1.31085e-41	0.27538	0.981	0.871	2.25033e-37	1
AATF	1.5304e-41	0.338415	0.748	0.431	2.62724e-37	1
MRPL41	1.93761e-41	0.379931	0.847	0.563	3.3263e-37	1
BOLA3	8.49445e-41	0.461674	0.727	0.368	1.45824e-36	1
TIMM9	1.28044e-40	0.263526	0.612	0.319	2.19813e-36	1
PSME3	1.36061e-40	0.435114	0.77	0.421	2.33576e-36	1
TIMM50	2.54921e-40	0.391454	0.675	0.329	4.37624e-36	1
PGAM1	4.97808e-40	0.452515	0.976	0.827	8.54587e-36	1
NAA15	5.07601e-40	0.265427	0.565	0.286	8.71398e-36	1
SNRPD3	1.35806e-39	0.453977	0.905	0.616	2.33138e-35	1
SFPQ	2.17219e-39	0.407378	0.788	0.458	3.729e-35	1
EIF3A	4.6285e-39	0.372831	0.872	0.615	7.94575e-35	1
ELP5	5.07654e-39	0.330848	0.752	0.424	8.7149e-35	1
LSM7	5.12128e-39	0.46375	0.931	0.675	8.7917e-35	1
NDUFS3	6.07948e-39	0.264483	0.714	0.407	1.04366e-34	1
TIMM10	1.03139e-38	0.428094	0.757	0.397	1.77058e-34	1
WARS	1.28189e-38	0.622159	0.829	0.428	2.20062e-34	1
ATP1A1	1.28335e-38	0.298494	0.754	0.453	2.20313e-34	1
ATOX1	5.53183e-38	0.335328	0.732	0.414	9.4965e-34	1
UQCRQ	6.38078e-38	0.461585	0.931	0.682	1.09539e-33	1
SUB1	1.32759e-37	0.34652	0.984	0.846	2.27907e-33	1
CBX3	2.0007e-37	0.314952	0.803	0.517	3.4346e-33	1
ATP6V0B	2.04738e-37	0.261755	0.909	0.646	3.51474e-33	1
PRMT1	2.09446e-37	0.532312	0.958	0.684	3.59556e-33	1
PFDN6	2.48049e-37	0.427581	0.737	0.387	4.25825e-33	1
ETF1	2.6172e-37	0.476644	0.759	0.409	4.49294e-33	1
ITPA	2.70848e-37	0.330401	0.692	0.368	4.64964e-33	1
DDX54	3.01931e-37	0.276004	0.715	0.41	5.18325e-33	1
MRPL21	4.44785e-37	0.302597	0.676	0.359	7.63563e-33	1
NCLN	2.19989e-36	0.316754	0.573	0.269	3.77656e-32	1
IMP3	3.93816e-36	0.286341	0.882	0.634	6.76064e-32	1
SCAMP3	4.51363e-36	0.350203	0.793	0.462	7.74855e-32	1
SNRPA1	6.56497e-36	0.509357	0.834	0.502	1.12701e-31	1
IARS	3.01449e-35	0.358024	0.702	0.371	5.17498e-31	1
ECHDC1	3.18375e-35	0.261701	0.687	0.382	5.46554e-31	1
POLR2I	5.21349e-35	0.251717	0.738	0.444	8.95e-31	1
MRPS16	5.75077e-35	0.269573	0.659	0.365	9.87235e-31	1
TSTA3	6.06596e-35	0.388383	0.737	0.399	1.04134e-30	1
SHMT2	1.35249e-34	0.495516	0.815	0.45	2.32182e-30	1
MRPL17	1.4735e-34	0.441878	0.762	0.407	2.52956e-30	1
HDAC2	1.82306e-34	0.433718	0.767	0.429	3.12965e-30	1
SRPRB	1.99287e-34	0.375616	0.806	0.447	3.42115e-30	1
C19orf70	4.41856e-34	0.36636	0.884	0.607	7.58534e-30	1
GNG5	1.00837e-33	0.369377	0.963	0.769	1.73107e-29	1
SRSF9	1.21894e-33	0.267285	0.631	0.344	2.09256e-29	1
MRPL57	1.70353e-33	0.383617	0.851	0.57	2.92445e-29	1
YWHAG	2.10328e-33	0.251282	0.513	0.26	3.61069e-29	1
DPM2	4.23467e-33	0.386579	0.698	0.355	7.26966e-29	1
NUDCD1	4.43347e-33	0.279725	0.509	0.239	7.61093e-29	1
MRPL37	1.77809e-32	0.278507	0.652	0.355	3.05244e-28	1
MTFP1	1.93111e-32	0.26801	0.768	0.465	3.31514e-28	1
RUVBL2	3.6795e-32	0.458783	0.758	0.395	6.31659e-28	1
UTP11	3.74495e-32	0.394957	0.713	0.366	6.42895e-28	1
ERH	3.75107e-32	0.418975	0.925	0.673	6.43947e-28	1
LSM2	1.09185e-31	0.358911	0.851	0.567	1.87438e-27	1
LYPLA2	2.24253e-31	0.330138	0.825	0.507	3.84975e-27	1
CCT4	3.08142e-31	0.409795	0.927	0.679	5.28988e-27	1
DNAJC2	6.02835e-31	0.299474	0.668	0.365	1.03489e-26	1
DHX9	1.0059e-30	0.332053	0.74	0.43	1.72684e-26	1
MRPS15	2.44792e-30	0.401105	0.791	0.461	4.20234e-26	1
GTF3C6	6.42076e-30	0.42691	0.848	0.518	1.10225e-25	1
SLC25A32	1.16402e-29	0.31631	0.634	0.34	1.99827e-25	1
SMIM37	1.42273e-29	0.331333	0.75	0.44	2.4424e-25	1
TNFAIP8	1.52448e-29	0.396628	0.957	0.71	2.61707e-25	1
NDUFS8	1.82951e-29	0.264065	0.805	0.519	3.14071e-25	1
OLA1	1.91798e-29	0.284019	0.76	0.468	3.2926e-25	1
G3BP2	1.9747e-29	0.346875	0.852	0.589	3.38996e-25	1
GNL3	2.38696e-29	0.431913	0.74	0.388	4.0977e-25	1
PIM3	2.74103e-29	0.399463	0.612	0.312	4.70552e-25	1
HYOU1	5.34501e-29	0.291389	0.737	0.428	9.17578e-25	1
TUBB4B	6.35648e-29	0.555429	0.902	0.59	1.09122e-24	1
ODC1	6.60273e-29	0.422258	0.594	0.274	1.13349e-24	1
FUS	1.19943e-28	0.334742	0.914	0.67	2.05907e-24	1
TIMM23	1.28306e-28	0.36969	0.702	0.364	2.20262e-24	1
GARS	1.66349e-28	0.315507	0.794	0.478	2.85571e-24	1
POP7	1.80952e-28	0.288111	0.635	0.332	3.1064e-24	1
COA4	2.77875e-28	0.445614	0.801	0.455	4.77028e-24	1
TDG	8.81666e-28	0.377527	0.654	0.34	1.51356e-23	1
DNAJB11	1.10223e-27	0.345662	0.817	0.484	1.8922e-23	1
DNAJA1	1.33766e-27	0.443231	0.952	0.675	2.29637e-23	1
BUD23	1.54558e-27	0.290077	0.776	0.471	2.6533e-23	1
SS18L2	3.72298e-27	0.255775	0.843	0.573	6.39124e-23	1
PSME2	4.58328e-27	0.357041	0.986	0.824	7.86812e-23	1
PES1	9.8983e-27	0.405654	0.72	0.383	1.69924e-22	1
MRPL47	1.76732e-26	0.285123	0.751	0.437	3.03395e-22	1
UBE2D3	1.97855e-26	0.259511	0.983	0.872	3.39657e-22	1
FASLG	8.12064e-26	0.303594	0.675	0.412	1.39407e-21	1
ETFA	8.63973e-26	0.31203	0.739	0.419	1.48318e-21	1
POLR2F	1.10343e-25	0.406302	0.769	0.447	1.89426e-21	1
EIF6	1.16699e-25	0.458281	0.898	0.577	2.00337e-21	1
NAA20	1.43439e-25	0.41589	0.829	0.479	2.46242e-21	1
FKBP1A	2.06286e-25	0.478621	0.881	0.57	3.54131e-21	1
PSMB3	2.06605e-25	0.413528	0.951	0.711	3.54678e-21	1
DDB1	2.07678e-25	0.26376	0.768	0.467	3.56522e-21	1
NDUFA4	2.29993e-25	0.326006	0.975	0.806	3.94829e-21	1
FUBP1	2.3217e-25	0.339702	0.763	0.452	3.98566e-21	1
DNTTIP2	3.63703e-25	0.294435	0.817	0.518	6.24369e-21	1
RBM25	4.89528e-25	0.256999	0.836	0.558	8.40373e-21	1
RNPS1	8.50547e-25	0.340563	0.915	0.673	1.46013e-20	1
POMP	1.34916e-24	0.456889	0.95	0.685	2.31611e-20	1
IL2RB	1.83488e-24	0.322968	0.856	0.556	3.14993e-20	1
FUNDC2	2.0404e-24	0.287051	0.797	0.49	3.50275e-20	1
TARS	2.04047e-24	0.26332	0.727	0.433	3.50287e-20	1
PPIB	5.15849e-24	0.272271	0.993	0.925	8.85558e-20	1
NASP	5.17864e-24	0.31883	0.746	0.452	8.89017e-20	1
MRPL13	5.57443e-24	0.310358	0.725	0.404	9.56962e-20	1
TIMM8B	7.12818e-24	0.421093	0.797	0.458	1.22369e-19	1
MTCH2	9.12288e-24	0.25637	0.705	0.412	1.56613e-19	1
STRAP	9.88647e-24	0.428081	0.897	0.6	1.69721e-19	1
NFKBIB	1.01913e-23	0.266889	0.692	0.4	1.74955e-19	1
RBM3	1.31776e-23	0.430094	0.95	0.712	2.26221e-19	1
FTSJ1	1.66696e-23	0.291749	0.728	0.419	2.86168e-19	1
DHX15	2.57149e-23	0.281624	0.714	0.415	4.41448e-19	1
ANP32A	2.59111e-23	0.275816	0.877	0.62	4.44816e-19	1
RRP7A	3.48061e-23	0.409337	0.803	0.477	5.97517e-19	1
AKR1A1	6.28413e-23	0.34105	0.806	0.486	1.0788e-18	1
MDH2	7.47111e-23	0.411739	0.879	0.599	1.28256e-18	1
CAPRIN1	8.12658e-23	0.297229	0.741	0.454	1.39509e-18	1
PUF60	8.2581e-23	0.345856	0.874	0.575	1.41767e-18	1
PPM1G	8.40762e-23	0.397024	0.856	0.572	1.44334e-18	1
ILF3	1.97245e-22	0.387983	0.862	0.571	3.3861e-18	1
NDUFB9	2.42036e-22	0.344151	0.922	0.701	4.15503e-18	1
LSM5	2.91454e-22	0.362049	0.783	0.483	5.0034e-18	1
CCT8	2.98591e-22	0.443175	0.924	0.655	5.12591e-18	1
GLRX3	3.62736e-22	0.41302	0.767	0.433	6.22709e-18	1
DDX39A	3.79949e-22	0.440161	0.9	0.608	6.52259e-18	1
ATP5F1C	5.75245e-22	0.328018	0.897	0.639	9.87523e-18	1
EIF4G2	1.56088e-21	0.286538	0.956	0.789	2.67956e-17	1
CHORDC1	2.1315e-21	0.414819	0.715	0.385	3.65914e-17	1
PSMD1	3.8165e-21	0.300664	0.762	0.457	6.55179e-17	1
PNP	4.18383e-21	0.293659	0.841	0.578	7.18237e-17	1
FAM96B	5.18892e-21	0.397588	0.957	0.713	8.90782e-17	1
PTBP1	9.74001e-21	0.371075	0.822	0.521	1.67207e-16	1
NDUFB7	1.03245e-20	0.274937	0.853	0.608	1.7724e-16	1
IQCG	1.36009e-20	0.31552	0.417	0.214	2.33487e-16	1
RPL7L1	1.79123e-20	0.377372	0.793	0.491	3.075e-16	1
NOP10	2.22236e-20	0.384075	0.953	0.723	3.81513e-16	1
PRELID3B	2.8993e-20	0.282177	0.742	0.44	4.97724e-16	1
XRCC6	5.48135e-20	0.288983	0.951	0.758	9.40984e-16	1
PFDN2	1.16737e-19	0.375803	0.893	0.587	2.00403e-15	1
POLR2K	4.14765e-19	0.403376	0.873	0.553	7.12027e-15	1
GZMB	7.87239e-19	0.383084	0.762	0.407	1.35145e-14	1
PSMD12	1.04899e-18	0.294052	0.745	0.441	1.8008e-14	1
EIF4A3	1.30359e-18	0.314328	0.782	0.468	2.23787e-14	1
LSM6	1.36384e-18	0.330237	0.818	0.523	2.3413e-14	1
PRDX6	1.45314e-18	0.254608	0.891	0.626	2.4946e-14	1
POLR2L	1.547e-18	0.334889	0.966	0.776	2.65573e-14	1
RWDD1	3.38052e-18	0.266895	0.873	0.623	5.80335e-14	1
PSMC3	7.96489e-18	0.263448	0.853	0.572	1.36733e-13	1
EIF2S1	4.33119e-17	0.433111	0.834	0.492	7.43536e-13	1
CDC123	1.36632e-16	0.329063	0.773	0.459	2.34556e-12	1
NDUFB6	2.31141e-16	0.332333	0.851	0.552	3.96799e-12	1
EIF4E	2.48722e-16	0.339658	0.765	0.462	4.26981e-12	1
SF3B6	3.18924e-16	0.27472	0.893	0.627	5.47497e-12	1
PSMD13	3.30292e-16	0.311908	0.874	0.577	5.67012e-12	1
ANP32E	1.81611e-15	0.309762	0.823	0.536	3.11771e-11	1
MRPL14	1.94454e-15	0.268905	0.816	0.534	3.3382e-11	1
EIF4G1	2.26664e-15	0.44997	0.871	0.57	3.89115e-11	1
PSMA4	3.45874e-15	0.283156	0.823	0.53	5.93762e-11	1
WDR1	5.52803e-15	0.26073	0.943	0.757	9.48996e-11	1
SRSF1	5.70503e-15	0.278657	0.776	0.508	9.79382e-11	1
DYNLL1	6.70001e-15	0.319026	0.808	0.521	1.15019e-10	1
EIF3J	7.18216e-15	0.293809	0.728	0.433	1.23296e-10	1
TMED9	1.16798e-14	0.295805	0.937	0.678	2.00507e-10	1
PHF5A	1.37693e-14	0.313478	0.778	0.475	2.36378e-10	1
PSMD7	2.20274e-14	0.256014	0.875	0.617	3.78144e-10	1
ATP5MF	2.27015e-14	0.306091	0.947	0.752	3.89717e-10	1
UBE2N	4.29385e-14	0.435614	0.909	0.615	7.37126e-10	1
SEC11C	1.03174e-13	0.317397	0.913	0.642	1.77119e-09	1
PRDX4	2.18709e-13	0.38897	0.765	0.433	3.75457e-09	1
AHSA1	2.67254e-13	0.337358	0.781	0.468	4.58796e-09	1
NDUFAF3	2.73141e-13	0.280513	0.877	0.614	4.68901e-09	1
HNRNPU	3.22435e-13	0.362379	0.888	0.658	5.53525e-09	1
TRA2B	3.82109e-13	0.292137	0.84	0.562	6.55966e-09	1
SRRT	1.20223e-12	0.281466	0.754	0.463	2.06387e-08	1
KPNB1	1.3418e-12	0.369121	0.886	0.649	2.30347e-08	1
ADRM1	2.72779e-12	0.326174	0.919	0.646	4.68279e-08	1
LRRC59	3.00218e-12	0.355708	0.771	0.453	5.15384e-08	1
ATP5MPL	9.05272e-12	0.287559	0.901	0.676	1.55408e-07	1
HNRNPM	1.103e-11	0.284016	0.913	0.664	1.89351e-07	1
PSMB7	1.33767e-11	0.359574	0.795	0.472	2.29638e-07	1
CLTA	1.43103e-11	0.267794	0.84	0.578	2.45665e-07	1
AURKAIP1	1.97889e-11	0.316727	0.889	0.626	3.39716e-07	1
POLR2H	5.80149e-11	0.351113	0.771	0.46	9.95942e-07	1
PSMB1	1.90217e-10	0.328613	0.952	0.754	3.26546e-06	1
ACP1	4.06357e-10	0.285291	0.843	0.574	6.97594e-06	1
HNRNPR	5.29744e-10	0.335733	0.868	0.597	9.09412e-06	1
CLPP	7.73192e-10	0.279561	0.793	0.513	1.32734e-05	1
ZC3H15	8.85318e-10	0.287825	0.88	0.618	1.51983e-05	1
PSMB5	2.62017e-09	0.374945	0.74	0.423	4.49804e-05	1
SNRPA	5.03628e-09	0.273929	0.83	0.576	8.64579e-05	1
TIMM17A	9.60284e-09	0.376721	0.749	0.423	0.000164852	1
SRSF10	1.09201e-08	0.296986	0.85	0.58	0.000187465	1
JPT1	1.52353e-08	0.335227	0.696	0.396	0.000261544	1
PSMD11	1.56884e-08	0.339935	0.844	0.544	0.000269322	1
GZMH	2.54044e-08	0.502672	0.537	0.261	0.000436118	1
STIP1	2.9435e-08	0.482355	0.904	0.583	0.00050531	1
TCP1	3.49567e-08	0.417277	0.847	0.561	0.000600102	1
PSMB6	3.50555e-08	0.328937	0.956	0.712	0.000601798	1
VAPA	4.22307e-08	0.273689	0.882	0.637	0.000724975	1
PSMD8	4.41632e-08	0.371223	0.935	0.674	0.000758149	1
MTDH	1.58529e-07	0.361016	0.906	0.661	0.00272146	1
UQCRFS1	2.26282e-07	0.266551	0.884	0.632	0.00388459	1
MANF	4.94941e-07	0.393551	0.872	0.572	0.00849665	1
XRCC5	1.65834e-06	0.277276	0.945	0.741	0.0284688	1
AUP1	2.64129e-06	0.284748	0.888	0.66	0.045343	1
IFNG	0	2.33371	0.999	0.422	0	2
CCL20	0	2.07724	0.848	0.471	0	2
IL26	0	2.04489	0.905	0.177	0	2
MT2A	0	1.65061	0.856	0.52	0	2
NFKBIA	0	1.58427	0.997	0.818	0	2
C15orf48	0	1.54816	0.522	0.122	0	2
FTH1	0	1.54713	0.998	0.989	0	2
FEZ1	0	1.53213	0.948	0.491	0	2
CD40LG	0	1.48295	0.679	0.252	0	2
TNFRSF1B	0	1.37729	0.95	0.568	0	2
SOD2	0	1.37162	0.81	0.379	0	2
FTL	0	1.3713	0.998	0.993	0	2
BATF	0	1.36695	0.956	0.549	0	2
HIF1A	0	1.27193	0.993	0.675	0	2
CYTIP	0	1.26744	0.998	0.804	0	2
LGALS3	0	1.24223	0.981	0.653	0	2
SGK1	0	1.12004	0.663	0.292	0	2
PGK1	0	1.0624	0.996	0.865	0	2
PKM	0	1.05971	1	0.894	0	2
PIM1	0	1.04673	0.962	0.629	0	2
PLEK	0	0.979482	0.802	0.488	0	2
ENO1	0	0.97584	1	0.898	0	2
SEC61G	0	0.959665	0.996	0.807	0	2
TPI1	0	0.933668	0.998	0.911	0	2
PFKFB3	0	0.923174	0.799	0.424	0	2
NFKBIZ	0	0.908893	0.823	0.36	0	2
CDKN1A	0	0.896032	0.737	0.296	0	2
CD44	0	0.876155	0.963	0.866	0	2
TNFRSF25	0	0.857316	0.887	0.479	0	2
PSMA6	0	0.843095	0.968	0.674	0	2
ZC3H12A	0	0.83808	0.871	0.409	0	2
SEC61B	0	0.807496	0.998	0.865	0	2
SH2D1A	0	0.806799	0.838	0.584	0	2
HUWE1	0	0.789332	0.864	0.454	0	2
GNA15	0	0.782422	0.62	0.224	0	2
EIF1	0	0.781138	1	0.994	0	2
GNG2	0	0.775547	0.899	0.599	0	2
JUN	0	0.761275	0.663	0.25	0	2
FRMD4B	0	0.67607	0.61	0.229	0	2
MIF	0	0.660282	0.999	0.962	0	2
CPD	0	0.649576	0.668	0.276	0	2
MYL6	0	0.639186	0.999	0.986	0	2
CD274	0	0.608205	0.499	0.143	0	2
DLEU2	4.94E-324	0.573962	0.559	0.19	8.48E-320	2
NAMPT	1.66E-316	1.07085	0.911	0.513	2.86E-312	2
TYMP	7.54E-314	0.704305	0.79	0.373	1.29E-309	2
PIM2	6.33E-310	1.0894	0.883	0.552	1.08701e-305	2
FURIN	2.1972e-307	0.764454	0.872	0.477	3.77194e-303	2
MAP3K8	1.43393e-303	0.92262	0.831	0.458	2.46162e-299	2
MIR22HG	3.55783e-297	0.492369	0.511	0.171	6.10773e-293	2
PTGER4	3.62688e-293	0.740537	0.758	0.387	6.22627e-289	2
IRAK2	5.72581e-292	0.430638	0.487	0.165	9.8295e-288	2
TIFA	2.62721e-288	0.766294	0.783	0.417	4.51013e-284	2
LDHA	6.50021e-287	0.827482	0.987	0.898	1.11589e-282	2
STAT4	2.62017e-281	0.606128	0.842	0.553	4.49805e-277	2
SLC16A3	3.70838e-275	0.638699	0.739	0.358	6.36618e-271	2
MTHFD2	1.06203e-272	0.964372	0.949	0.509	1.82318e-268	2
INSIG1	2.14954e-257	1.25883	0.686	0.379	3.69012e-253	2
ZBTB32	6.30631e-257	0.805184	0.681	0.259	1.0826e-252	2
TENT5C	2.71425e-256	0.492877	0.56	0.227	4.65955e-252	2
HILPDA	3.17059e-256	1.21205	0.439	0.152	5.44295e-252	2
SELENOK	5.19275e-248	0.74688	0.968	0.706	8.9144e-244	2
GAPDH	8.26511e-248	0.659774	1	0.997	1.41887e-243	2
P2RX5	3.586e-247	0.338368	0.34	0.089	6.15609e-243	2
CLIC1	1.03138e-236	0.48952	0.997	0.948	1.77057e-232	2
H3F3B	2.26612e-221	0.424995	1	0.983	3.89025e-217	2
COX7A2	2.69367e-212	0.515906	0.99	0.861	4.62423e-208	2
RGS1	6.38651e-207	0.512561	0.362	0.121	1.09637e-202	2
CCR1	6.86672e-206	0.603608	0.495	0.191	1.17881e-201	2
NFKB2	2.27254e-205	0.546993	0.861	0.514	3.90128e-201	2
LCP1	1.07081e-204	0.442055	0.991	0.932	1.83826e-200	2
BNIP3	1.15685e-204	0.671937	0.634	0.32	1.98596e-200	2
ADAM8	8.31571e-201	0.300741	0.669	0.364	1.42756e-196	2
CD53	1.39787e-200	0.491375	0.976	0.789	2.39973e-196	2
FLOT1	1.72667e-200	0.515348	0.751	0.402	2.96418e-196	2
HINT1	6.08579e-200	0.34867	0.999	0.983	1.04475e-195	2
IRF8	6.36887e-200	0.64612	0.412	0.148	1.09334e-195	2
ENO2	1.61987e-198	0.521354	0.602	0.301	2.78083e-194	2
IER3	1.88223e-196	0.77578	0.749	0.365	3.23123e-192	2
SLAMF7	2.63688e-195	0.668281	0.87	0.553	4.52672e-191	2
CHCHD2	2.96303e-195	0.52772	0.998	0.916	5.08664e-191	2
SAT1	4.46909e-194	0.38125	0.776	0.475	7.67209e-190	2
GZMA	3.75196e-191	0.79848	0.806	0.661	6.44098e-187	2
SLC4A10	2.58406e-190	0.486873	0.909	0.597	4.43606e-186	2
MYDGF	4.88683e-185	0.74906	0.966	0.66	8.38922e-181	2
TUBA1B	5.23068e-184	0.786825	0.989	0.696	8.97952e-180	2
MIR222HG	3.03245e-183	0.381349	0.353	0.115	5.20581e-179	2
ACTB	5.67697e-181	0.639584	1	0.999	9.74565e-177	2
PPIB	3.30078e-178	0.508844	0.996	0.926	5.66645e-174	2
SELENOS	2.36533e-177	0.663815	0.878	0.526	4.06055e-173	2
COX17	2.56913e-176	0.651383	0.951	0.644	4.41042e-172	2
TMEM171	1.85869e-175	0.469101	0.262	0.078	3.19081e-171	2
NABP1	2.97118e-175	0.411447	0.579	0.276	5.10063e-171	2
TANK	1.84989e-168	0.508058	0.842	0.511	3.17571e-164	2
MYO1B	1.15369e-166	0.269789	0.27	0.08	1.98053e-162	2
RNF213	1.64964e-164	0.465663	0.908	0.705	2.83194e-160	2
CYCS	9.1957e-163	0.704881	0.985	0.68	1.57863e-158	2
IL18RAP	2.17135e-162	0.407988	0.791	0.482	3.72756e-158	2
PBX4	2.78722e-162	0.364376	0.636	0.334	4.78482e-158	2
HSP90AB1	4.98159e-162	0.562472	0.998	0.902	8.55189e-158	2
PHLDA1	4.42385e-161	0.854047	0.797	0.504	7.59442e-157	2
MAFF	2.49316e-160	0.331662	0.404	0.158	4.28e-156	2
SLC2A3	1.56663e-159	0.544323	0.828	0.575	2.68943e-155	2
P4HA1	2.88461e-157	0.329687	0.636	0.346	4.95201e-153	2
LINC00604	2.48272e-151	0.355716	0.265	0.078	4.26209e-147	2
ACTR3	5.05646e-151	0.523722	0.964	0.773	8.68042e-147	2
TPM4	3.64644e-146	0.738148	0.85	0.528	6.25984e-142	2
PSME2	1.86878e-143	0.523123	0.994	0.825	3.20813e-139	2
ICAM1	6.09942e-143	0.614929	0.633	0.316	1.04709e-138	2
VASP	8.15257e-142	0.446978	0.693	0.365	1.39955e-137	2
VMP1	3.48365e-140	0.44697	0.764	0.433	5.98039e-136	2
VCP	3.03226e-138	0.602201	0.962	0.697	5.20549e-134	2
P4HB	3.73657e-138	0.574556	0.982	0.776	6.41457e-134	2
KIAA0319L	1.15132e-137	0.349065	0.547	0.322	1.97647e-133	2
SLC7A5	1.58791e-135	0.55138	0.711	0.37	2.72597e-131	2
TNFRSF18	1.79943e-135	0.982824	0.937	0.548	3.08908e-131	2
SOCS3	3.54436e-135	0.324205	0.405	0.173	6.08461e-131	2
HSP90B1	7.23075e-132	0.470947	0.961	0.784	1.2413e-127	2
PPIF	4.33437e-131	0.664222	0.701	0.36	7.44081e-127	2
DESI1	2.25274e-130	0.559543	0.68	0.327	3.86728e-126	2
OTUD5	5.01967e-128	0.411138	0.498	0.233	8.61726e-124	2
VAV1	1.78918e-126	0.291005	0.464	0.22	3.07149e-122	2
DDIT4	3.74623e-126	0.68892	0.874	0.65	6.43116e-122	2
AK4	1.836e-124	0.435186	0.369	0.149	3.15186e-120	2
AC007384.1	2.39473e-122	0.308151	0.485	0.242	4.11103e-118	2
ITGAE	4.10075e-119	0.406821	0.736	0.431	7.03975e-115	2
KDM5B	6.10544e-118	0.277272	0.502	0.264	1.04812e-113	2
C21orf91	7.24656e-118	0.359325	0.622	0.346	1.24402e-113	2
SEC24A	1.23751e-115	0.27304	0.395	0.173	2.12443e-111	2
BLM	1.65869e-115	0.287312	0.338	0.14	2.84747e-111	2
HSP90AA1	1.64911e-113	0.456787	0.998	0.908	2.83103e-109	2
GBP5	1.83385e-113	0.562014	0.885	0.729	3.14816e-109	2
RBM8A	3.12187e-113	0.542625	0.991	0.763	5.35931e-109	2
MIR3142HG	3.16023e-113	0.261413	0.252	0.086	5.42517e-109	2
FASLG	7.5304e-112	0.501501	0.738	0.407	1.29274e-107	2
DDA1	7.80034e-112	0.443025	0.714	0.376	1.33908e-107	2
ARF4	6.06943e-107	0.625627	0.917	0.599	1.04194e-102	2
PPP1R15A	2.58961e-105	0.489189	0.716	0.429	4.44558e-101	2
CD48	5.80023e-102	0.477106	0.926	0.794	9.95725e-98	2
AP005482.1	1.20369e-97	0.286314	0.24	0.085	2.06638e-93	2
GBE1	1.40222e-96	0.263087	0.369	0.171	2.4072e-92	2
C4orf3	2.7274e-96	0.402359	0.911	0.726	4.68213e-92	2
ARHGDIA	8.90374e-96	0.444659	0.975	0.789	1.5285e-91	2
TMBIM6	5.45616e-95	0.333196	0.988	0.887	9.36659e-91	2
XBP1	8.78281e-95	0.425289	0.783	0.492	1.50775e-90	2
SEC23B	1.47708e-94	0.387928	0.679	0.373	2.5357e-90	2
HAPLN3	1.54804e-94	0.353204	0.496	0.25	2.65752e-90	2
SLC43A3	3.22848e-92	0.449494	0.643	0.327	5.54233e-88	2
BAK1	4.00087e-92	0.382867	0.631	0.336	6.86829e-88	2
SEC24D	3.89041e-90	0.263109	0.46	0.229	6.67867e-86	2
POU2F2	4.99373e-90	0.309809	0.748	0.467	8.57273e-86	2
CA2	5.5138e-90	0.25324	0.371	0.186	9.46553e-86	2
ZEB2	1.4006e-89	0.346704	0.463	0.225	2.40442e-85	2
BIRC3	7.4044e-89	0.36545	0.708	0.465	1.27111e-84	2
ALDOA	1.22993e-88	0.3305	0.989	0.892	2.11142e-84	2
RAC2	1.30864e-88	0.323242	0.98	0.913	2.24654e-84	2
NUP58	1.56097e-86	0.275249	0.547	0.295	2.67971e-82	2
ADAM19	4.37547e-86	0.329881	0.42	0.197	7.51137e-82	2
EI24	2.16596e-85	0.342868	0.471	0.223	3.7183e-81	2
PFN1	3.43356e-85	0.315041	1	0.997	5.89439e-81	2
RAB29	1.02401e-84	0.315143	0.645	0.383	1.75791e-80	2
HSPA13	2.87529e-84	0.269799	0.499	0.264	4.936e-80	2
KIF3B	1.28908e-83	0.358928	0.57	0.299	2.21297e-79	2
TRAF1	3.03218e-82	0.690867	0.91	0.606	5.20534e-78	2
LGALS1	1.48065e-81	0.712596	0.53	0.335	2.54183e-77	2
SURF4	2.90739e-81	0.529739	0.955	0.689	4.99112e-77	2
PLIN2	4.14942e-81	0.297507	0.599	0.365	7.12331e-77	2
PMAIP1	6.40909e-81	0.4625	0.607	0.324	1.10025e-76	2
PRMT1	1.99628e-80	0.634704	0.954	0.69	3.42702e-76	2
TMED5	9.6229e-80	0.351668	0.745	0.465	1.65196e-75	2
KLF6	1.18697e-78	0.278783	0.828	0.682	2.03768e-74	2
BTG3	9.66264e-78	0.361086	0.672	0.374	1.65879e-73	2
GFPT1	1.09334e-76	0.296755	0.52	0.271	1.87694e-72	2
PPP1CB	3.32129e-76	0.320276	0.697	0.43	5.70166e-72	2
MAPK6	1.00478e-74	0.266869	0.446	0.219	1.72491e-70	2
RRBP1	1.19821e-73	0.258059	0.482	0.254	2.05697e-69	2
STAT3	1.37775e-73	0.306847	0.857	0.595	2.36518e-69	2
KLRD1	6.10118e-73	0.376719	0.729	0.463	1.04739e-68	2
PTP4A2	2.69729e-71	0.255689	0.672	0.411	4.63043e-67	2
PPIA	8.46956e-71	0.274016	1	0.986	1.45397e-66	2
FAM177A1	1.03941e-70	0.278348	0.645	0.391	1.78435e-66	2
JAKMIP1	1.15528e-70	0.316637	0.485	0.252	1.98327e-66	2
STT3A	2.50646e-69	0.398065	0.688	0.395	4.30285e-65	2
PGAM1	7.94914e-69	0.461377	0.991	0.827	1.36463e-64	2
SSR4	3.02034e-67	0.341959	0.992	0.909	5.18502e-63	2
TMEM39A	3.28193e-67	0.271686	0.497	0.263	5.63409e-63	2
GMPPB	5.63536e-67	0.464878	0.655	0.346	9.67422e-63	2
PFKP	1.43513e-66	0.326693	0.607	0.348	2.46369e-62	2
PMVK	1.54597e-66	0.487683	0.712	0.409	2.65397e-62	2
BCL2A1	3.95114e-66	0.72952	0.748	0.417	6.78293e-62	2
ARPC3	1.98083e-64	0.267215	0.991	0.918	3.4005e-60	2
KDM6B	1.82114e-63	0.378008	0.611	0.36	3.12634e-59	2
ANXA2	5.90188e-63	0.551121	0.933	0.721	1.01318e-58	2
PTS	6.65659e-63	0.264623	0.46	0.232	1.14274e-58	2
ELOA	1.33702e-61	0.296175	0.545	0.299	2.29526e-57	2
ALG2	6.11209e-61	0.342804	0.656	0.382	1.04926e-56	2
UXS1	6.63854e-61	0.289121	0.44	0.236	1.13964e-56	2
PSMC4	7.71675e-61	0.50444	0.903	0.595	1.32473e-56	2
ARF1	8.92048e-61	0.343636	0.988	0.874	1.53138e-56	2
CORO1A	8.91084e-60	0.270555	0.956	0.941	1.52972e-55	2
SRP54	1.16709e-58	0.30559	0.705	0.432	2.00354e-54	2
RAB9A	2.87716e-58	0.309605	0.641	0.413	4.93922e-54	2
SLAMF1	5.4094e-58	0.514484	0.818	0.639	9.28631e-54	2
UBE2A	5.38094e-57	0.362094	0.772	0.475	9.23746e-53	2
RAP1B	1.06457e-56	0.424767	0.967	0.792	1.82754e-52	2
SNRPD1	1.21472e-56	0.265309	0.852	0.56	2.0853e-52	2
NFKB1	1.373e-56	0.295918	0.576	0.337	2.35703e-52	2
GADD45B	1.51312e-56	0.813074	0.609	0.47	2.59757e-52	2
ATP1B3	3.69392e-56	0.257825	0.783	0.49	6.34136e-52	2
TVP23B	1.58967e-55	0.258949	0.626	0.37	2.72899e-51	2
GPI	2.28823e-55	0.456704	0.919	0.711	3.9282e-51	2
MAPRE1	1.43347e-54	0.308928	0.756	0.468	2.46083e-50	2
SAR1B	2.43872e-54	0.320085	0.653	0.376	4.18655e-50	2
PLPP5	3.31688e-54	0.254682	0.516	0.291	5.69409e-50	2
PTPN2	4.41757e-54	0.374451	0.798	0.522	7.58364e-50	2
COPG1	5.56654e-53	0.32286	0.664	0.397	9.55608e-49	2
SRA1	3.01158e-51	0.443426	0.804	0.483	5.16998e-47	2
CCDC47	1.05423e-50	0.260444	0.646	0.39	1.80979e-46	2
CDC42	1.47076e-50	0.327335	0.959	0.773	2.52485e-46	2
NUCB1	6.92009e-50	0.302525	0.81	0.555	1.18797e-45	2
TXNRD1	1.1726e-49	0.347625	0.583	0.342	2.01301e-45	2
KDELR2	1.42943e-49	0.530305	0.877	0.564	2.4539e-45	2
NDUFA6	1.55109e-49	0.446844	0.946	0.678	2.66276e-45	2
ARCN1	4.47752e-49	0.279412	0.677	0.425	7.68655e-45	2
BZW1	6.63344e-49	0.422732	0.979	0.78	1.13876e-44	2
TOP1	7.80224e-49	0.40612	0.874	0.557	1.33941e-44	2
PSMD14	1.30795e-48	0.478595	0.775	0.442	2.24535e-44	2
PFDN2	9.22547e-48	0.522604	0.912	0.59	1.58374e-43	2
TNFSF8	2.93568e-47	0.350475	0.418	0.246	5.03968e-43	2
UFM1	3.88592e-46	0.468738	0.876	0.571	6.67097e-42	2
HSPA8	1.15613e-45	0.34589	0.996	0.973	1.98472e-41	2
GOLT1B	8.37274e-45	0.26304	0.583	0.336	1.43735e-40	2
NDFIP2	1.08459e-43	0.316936	0.573	0.311	1.86192e-39	2
SATB1	2.00184e-43	0.456792	0.864	0.649	3.43655e-39	2
ELOC	3.57637e-43	0.479825	0.905	0.605	6.13956e-39	2
SLC39A7	5.67054e-43	0.267152	0.6	0.359	9.73461e-39	2
DERL1	1.20699e-40	0.33274	0.81	0.529	2.07203e-36	2
SRPRA	6.57676e-40	0.380513	0.87	0.615	1.12903e-35	2
CTSC	7.92996e-40	0.412831	0.806	0.635	1.36134e-35	2
ATP5F1B	3.48877e-39	0.368606	0.983	0.842	5.98918e-35	2
CALU	3.91022e-38	0.265311	0.525	0.295	6.71267e-34	2
DNAJB9	5.85632e-38	0.259284	0.702	0.464	1.00535e-33	2
MORF4L2	1.10843e-37	0.293579	0.672	0.405	1.90285e-33	2
RAB5IF	8.80967e-37	0.253092	0.51	0.292	1.51236e-32	2
EIF5A	1.55808e-35	0.452019	0.986	0.775	2.67476e-31	2
MAPK1IP1L	1.81637e-35	0.294269	0.797	0.523	3.11817e-31	2
SYTL3	4.38165e-35	0.301672	0.681	0.463	7.52198e-31	2
LMAN1	6.3495e-35	0.515428	0.878	0.598	1.09002e-30	2
TMED9	1.06771e-34	0.495346	0.953	0.68	1.83293e-30	2
MT1X	4.13795e-34	0.412935	0.708	0.446	7.10363e-30	2
EBNA1BP2	4.57209e-34	0.263334	0.675	0.443	7.84891e-30	2
DERL2	4.95264e-33	0.307347	0.709	0.445	8.5022e-29	2
COX20	1.13318e-32	0.33183	0.793	0.506	1.94533e-28	2
PIM3	3.30186e-32	0.285944	0.551	0.328	5.6683e-28	2
RBM3	4.43759e-32	0.460097	0.963	0.715	7.61801e-28	2
PSMB2	5.93017e-32	0.46742	0.894	0.599	1.01803e-27	2
COPB2	3.21462e-31	0.272163	0.716	0.469	5.51853e-27	2
MARS	3.53248e-31	0.295918	0.704	0.445	6.06421e-27	2
TCP1	3.73642e-31	0.281883	0.844	0.567	6.41431e-27	2
TIMM17A	7.12578e-31	0.271073	0.704	0.436	1.22328e-26	2
WARS	7.2622e-31	0.282805	0.73	0.452	1.2467e-26	2
ACTG1	1.07102e-30	0.331512	0.978	0.971	1.83861e-26	2
TMSB10	1.4501e-30	0.297093	0.996	0.982	2.48939e-26	2
DNAJC3	1.91957e-30	0.343455	0.725	0.459	3.29533e-26	2
IL12RB2	1.93173e-30	0.4	0.611	0.34	3.3162e-26	2
LBH	2.32724e-30	0.36774	0.74	0.693	3.99517e-26	2
SEC13	3.1363e-30	0.492889	0.871	0.569	5.38408e-26	2
MAGOHB	6.46445e-30	0.359172	0.624	0.349	1.10975e-25	2
TNFAIP8	9.28428e-30	0.464669	0.941	0.717	1.59383e-25	2
POLR2H	2.74289e-29	0.43267	0.791	0.463	4.70872e-25	2
BHLHE40	3.13324e-29	0.305785	0.86	0.627	5.37884e-25	2
ADSL	3.77938e-29	0.346322	0.766	0.47	6.48807e-25	2
PSMA3	8.60272e-29	0.464463	0.915	0.634	1.47683e-24	2
NDUFAB1	1.01659e-28	0.269331	0.893	0.643	1.74517e-24	2
FKBP4	6.66082e-28	0.263635	0.72	0.478	1.14346e-23	2
SPCS3	7.00182e-28	0.400978	0.881	0.605	1.202e-23	2
MOB1A	8.95536e-28	0.264058	0.833	0.578	1.53737e-23	2
SPCS2	2.37564e-27	0.346834	0.956	0.755	4.07827e-23	2
G6PD	5.23185e-27	0.359079	0.683	0.432	8.98152e-23	2
SZRD1	7.13369e-27	0.265127	0.781	0.517	1.22464e-22	2
TUBB4B	1.01311e-26	0.5552	0.911	0.594	1.73921e-22	2
KRT10	1.17305e-26	0.256818	0.719	0.479	2.01377e-22	2
MIR155HG	2.20716e-26	0.645773	0.837	0.452	3.78904e-22	2
SUB1	4.82835e-26	0.328494	0.986	0.849	8.28883e-22	2
TMEM208	5.34182e-26	0.464323	0.859	0.544	9.17031e-22	2
HSPA5	9.02982e-26	0.513086	0.976	0.739	1.55015e-21	2
ATP6V0B	1.66905e-25	0.471037	0.917	0.65	2.86526e-21	2
YWHAE	3.16566e-25	0.268361	0.793	0.526	5.43448e-21	2
IL2RB	3.42664e-25	0.413086	0.839	0.565	5.88251e-21	2
RAB11A	1.03208e-24	0.284629	0.706	0.465	1.77177e-20	2
ARPC5L	2.29338e-24	0.251854	0.873	0.623	3.93704e-20	2
EIF2S1	2.51062e-24	0.283012	0.784	0.507	4.30998e-20	2
EIF6	2.74978e-24	0.268665	0.858	0.59	4.72055e-20	2
RPL22L1	4.67434e-24	0.266967	0.877	0.645	8.02444e-20	2
DNAJC15	5.09141e-24	0.275662	0.705	0.449	8.74042e-20	2
PSMD1	6.4597e-24	0.343454	0.749	0.464	1.10894e-19	2
FAM96B	6.53838e-24	0.404304	0.959	0.717	1.12244e-19	2
PSMD12	7.6033e-24	0.265465	0.714	0.452	1.30526e-19	2
DNAJB11	2.46214e-23	0.416076	0.808	0.492	4.22676e-19	2
GORASP2	3.13337e-23	0.251795	0.795	0.544	5.37905e-19	2
GRPEL1	4.81254e-23	0.27111	0.743	0.479	8.26169e-19	2
AK2	9.5194e-23	0.331342	0.783	0.491	1.6342e-18	2
EIF4G1	1.19441e-22	0.264718	0.848	0.579	2.05044e-18	2
ARRB2	1.32259e-22	0.288256	0.799	0.61	2.2705e-18	2
SERP1	2.20522e-22	0.302673	0.977	0.864	3.7857e-18	2
TXN	4.04896e-22	0.644791	0.869	0.609	6.95085e-18	2
TAP1	9.70208e-22	0.317053	0.953	0.755	1.66556e-17	2
FOSL1	1.32207e-21	0.26727	0.39	0.21	2.26959e-17	2
POLR2K	1.44203e-21	0.29355	0.84	0.564	2.47553e-17	2
ROMO1	5.59838e-21	0.379554	0.938	0.706	9.61074e-17	2
TMEM167A	9.26216e-21	0.284022	0.687	0.428	1.59004e-16	2
ENSA	3.53126e-20	0.271428	0.861	0.616	6.06211e-16	2
PRDX4	1.5176e-19	0.281324	0.708	0.448	2.60526e-15	2
CD69	6.00851e-19	0.446048	0.854	0.691	1.03148e-14	2
PDIA3	7.28407e-19	0.294969	0.984	0.848	1.25046e-14	2
CCT2	2.00687e-18	0.273589	0.906	0.657	3.4452e-14	2
SLC35B1	2.32045e-18	0.286638	0.634	0.385	3.98351e-14	2
BUD23	5.05719e-18	0.288751	0.747	0.481	8.68168e-14	2
MTFP1	7.11662e-18	0.269251	0.726	0.477	1.22171e-13	2
CD63	2.30878e-17	0.289705	0.844	0.622	3.96348e-13	2
LRRC59	3.73766e-17	0.367576	0.757	0.462	6.41645e-13	2
UBE2L3	5.29959e-17	0.268208	0.841	0.586	9.09781e-13	2
HSPD1	6.35788e-17	0.268635	0.907	0.659	1.09146e-12	2
HYOU1	9.04578e-17	0.327785	0.701	0.439	1.55289e-12	2
SDF2L1	1.0759e-16	0.357317	0.851	0.567	1.847e-12	2
PSMC1	1.62603e-16	0.258996	0.752	0.497	2.7914e-12	2
FAM162A	1.75949e-16	0.375241	0.711	0.525	3.02052e-12	2
SEC61A1	1.86283e-16	0.393515	0.817	0.543	3.19793e-12	2
UBE2N	2.27767e-16	0.416772	0.915	0.62	3.91008e-12	2
MFSD2A	3.17637e-16	0.282239	0.402	0.234	5.45288e-12	2
PRDX1	3.95662e-16	0.4282	0.979	0.729	6.79232e-12	2
MANF	9.37516e-16	0.423639	0.874	0.578	1.60943e-11	2
HAX1	4.8943e-15	0.255258	0.777	0.55	8.40205e-11	2
HM13	7.12552e-15	0.41569	0.906	0.665	1.22324e-10	2
PSMD3	7.95125e-15	0.269562	0.687	0.441	1.36499e-10	2
RNF181	1.45528e-14	0.319096	0.87	0.629	2.49828e-10	2
YIF1A	1.99512e-14	0.313367	0.751	0.487	3.42503e-10	2
ENY2	3.62655e-14	0.296148	0.843	0.579	6.22569e-10	2
TUBA1C	4.20289e-14	0.42944	0.845	0.517	7.2151e-10	2
DDX21	7.27851e-14	0.530169	0.929	0.64	1.2495e-09	2
TXNDC17	1.73217e-13	0.330714	0.781	0.513	2.97361e-09	2
OSTC	2.00958e-13	0.386511	0.948	0.732	3.44985e-09	2
SND1	2.48009e-13	0.330117	0.825	0.555	4.25757e-09	2
PNO1	3.36301e-13	0.25924	0.552	0.337	5.77328e-09	2
PSMD7	3.48699e-13	0.282569	0.875	0.622	5.98612e-09	2
SMS	4.2494e-13	0.463427	0.676	0.417	7.29495e-09	2
NOP10	1.62694e-12	0.376188	0.952	0.728	2.79296e-08	2
GARS	3.96847e-12	0.356314	0.756	0.49	6.81268e-08	2
STIP1	5.33502e-12	0.445511	0.907	0.589	9.15862e-08	2
SNRPB	9.23271e-12	0.265532	0.935	0.709	1.58498e-07	2
SNRPB2	9.92216e-12	0.327332	0.864	0.606	1.70334e-07	2
HNRNPDL	9.9441e-12	0.299892	0.981	0.829	1.7071e-07	2
VDAC1	1.91048e-11	0.365424	0.935	0.66	3.27972e-07	2
TMEM258	5.02722e-11	0.285875	0.963	0.828	8.63023e-07	2
MAGOH	7.27664e-11	0.3168	0.9	0.63	1.24918e-06	2
RPN2	2.79161e-10	0.303257	0.886	0.643	4.79237e-06	2
SSB	6.83378e-10	0.279468	0.777	0.545	1.17315e-05	2
LAMTOR5	7.61162e-10	0.336274	0.852	0.581	1.30669e-05	2
SELENOF	8.09607e-10	0.28541	0.894	0.674	1.38985e-05	2
DNAJA1	1.27222e-09	0.378321	0.942	0.682	2.18403e-05	2
TUBB	1.48706e-09	0.323975	0.965	0.825	2.55283e-05	2
PSMD11	2.45506e-09	0.37029	0.835	0.551	4.21461e-05	2
NOL7	3.55777e-09	0.370681	0.912	0.639	6.10762e-05	2
CCND3	5.41999e-09	0.254465	0.603	0.497	9.30449e-05	2
CCT5	6.31568e-09	0.362609	0.9	0.615	0.000108421	2
SLC3A2	9.04417e-09	0.336293	0.903	0.725	0.000155261	2
DYNLL1	2.01334e-08	0.34035	0.776	0.532	0.000345629	2
ABRACL	3.04884e-08	0.262966	0.899	0.767	0.000523395	2
EIF2S2	6.74259e-08	0.254767	0.873	0.653	0.0011575	2
PSMB3	1.06826e-07	0.28645	0.945	0.717	0.00183389	2
MLF2	1.85516e-07	0.267811	0.887	0.657	0.00318475	2
FKBP2	3.04316e-07	0.287006	0.923	0.694	0.0052242	2
SRPRB	3.281e-07	0.352838	0.742	0.464	0.00563249	2
DDX39A	4.32988e-07	0.308872	0.875	0.618	0.0074331	2
EIF4A1	7.02085e-07	0.27112	0.812	0.581	0.0120527	2
CALR	7.12028e-07	0.311002	0.983	0.831	0.0122234	2
TMED10	2.10526e-06	0.275432	0.898	0.678	0.0361409	2
SEC11C	2.89798e-06	0.392453	0.914	0.647	0.0497496	2
FTH1	0	1.31052	0.994	0.989	0	3
DDIT4	0	1.28723	0.788	0.666	0	3
IL32	0	0.95844	0.989	0.995	0	3
JUNB	0	0.77207	0.792	0.746	0	3
ZC3H12A	0	0.703254	0.591	0.457	0	3
NFKBIA	0	0.695009	0.941	0.829	0	3
CD7	7.79E-320	0.816978	0.916	0.854	1.34E-315	3
TMSB4X	2.92647e-305	0.905995	0.999	0.996	5.02387e-301	3
B2M	2.23387e-300	0.299768	1	1	3.83488e-296	3
LGALS3	9.33978e-273	0.61958	0.803	0.684	1.60336e-268	3
IFITM2	2.20994e-272	0.819916	0.825	0.737	3.79381e-268	3
IFITM1	7.89186e-258	0.748017	0.797	0.714	1.3548e-253	3
HLA-B	1.64963e-256	0.347549	1	1	2.83193e-252	3
HLA-A	1.02945e-255	0.46054	1	1	1.76726e-251	3
HLA-C	1.92629e-250	0.365588	1	1	3.30686e-246	3
RPL10	2.53568e-249	0.379725	1	1	4.353e-245	3
FURIN	8.61264e-248	0.479396	0.596	0.523	1.47853e-243	3
ACTG1	1.87473e-231	0.600985	0.962	0.974	3.21834e-227	3
CD74	7.04277e-219	0.63913	0.965	0.92	1.20903e-214	3
ACTB	2.58998e-206	0.583768	0.997	0.999	4.44621e-202	3
PFKFB3	3.10826e-197	0.670294	0.575	0.462	5.33595e-193	3
PIM1	2.78192e-187	0.448564	0.743	0.666	4.77571e-183	3
PGK1	2.09933e-185	0.523997	0.898	0.882	3.60392e-181	3
NFKB2	5.01289e-180	0.375297	0.587	0.559	8.60562e-176	3
IRF1	8.00776e-178	0.579692	0.735	0.693	1.37469e-173	3
LGALS1	2.91353e-177	0.940178	0.473	0.346	5.00165e-173	3
CORO1A	3.01879e-176	0.443404	0.926	0.946	5.18236e-172	3
BATF	4.36808e-171	0.380819	0.604	0.607	7.49869e-167	3
MVP	1.13089e-170	0.493375	0.465	0.367	1.94139e-166	3
MT-ATP6	1.14331e-167	0.327592	0.999	0.999	1.96271e-163	3
GIMAP4	3.38928e-166	0.771227	0.828	0.652	5.81838e-162	3
RELB	6.03407e-164	0.388029	0.493	0.48	1.03587e-159	3
TNFAIP3	2.52518e-161	0.723043	0.66	0.616	4.33498e-157	3
C4orf3	1.61668e-160	0.437872	0.758	0.751	2.77536e-156	3
RPS27A	1.08802e-158	0.297859	1	1	1.86781e-154	3
RPL28	5.19317e-155	0.255937	1	1	8.91512e-151	3
EML4	3.61885e-153	0.541461	0.745	0.666	6.21249e-149	3
POU2F2	2.11202e-146	0.308963	0.488	0.509	3.62571e-142	3
BIRC3	1.95986e-144	0.546911	0.558	0.49	3.36449e-140	3
IFNGR1	1.98303e-140	0.473705	0.597	0.57	3.40428e-136	3
LDHA	7.62481e-138	0.411706	0.933	0.908	1.30895e-133	3
FEZ1	8.82816e-136	0.339227	0.557	0.554	1.51553e-131	3
CYTIP	4.32015e-133	0.256403	0.86	0.827	7.41641e-129	3
SLC2A3	3.23219e-132	0.642073	0.664	0.602	5.54871e-128	3
IFITM3	3.27721e-131	0.33828	0.386	0.299	5.62599e-127	3
JAK3	6.67405e-131	0.378412	0.385	0.341	1.14573e-126	3
UNC119	2.06585e-130	0.330261	0.321	0.287	3.54645e-126	3
KIAA0319L	1.31915e-129	0.604702	0.473	0.337	2.26459e-125	3
BNIP3L	1.98215e-129	0.606178	0.543	0.384	3.40276e-125	3
TIFA	1.97953e-127	0.427514	0.506	0.463	3.39825e-123	3
CD53	1.99418e-126	0.313155	0.825	0.814	3.42341e-122	3
PIM2	7.91073e-126	0.259932	0.609	0.597	1.35803e-121	3
STAT3	8.76062e-126	0.304306	0.616	0.634	1.50393e-121	3
SLC16A3	6.54816e-125	0.290762	0.407	0.412	1.12412e-120	3
PSME1	1.13143e-124	0.302684	0.962	0.954	1.94232e-120	3
STAT1	5.49239e-123	0.49827	0.509	0.444	9.42879e-119	3
STOM	7.59422e-122	0.426811	0.507	0.468	1.3037e-117	3
GNA15	9.64525e-121	0.341171	0.322	0.274	1.6558e-116	3
PLIN2	1.80365e-119	0.369683	0.404	0.397	3.09633e-115	3
GBP1	3.29296e-119	0.403518	0.378	0.303	5.65303e-115	3
PLP2	1.02122e-118	0.412401	0.72	0.716	1.75313e-114	3
ITGA1	7.55427e-117	0.332999	0.185	0.133	1.29684e-112	3
TNFRSF1B	1.38394e-116	0.337136	0.579	0.628	2.37582e-112	3
ANXA1	1.8012e-116	0.586969	0.861	0.681	3.09212e-112	3
FAM162A	5.0788e-113	0.270766	0.48	0.561	8.71878e-109	3
CSTB	4.21512e-112	0.350559	0.675	0.68	7.2361e-108	3
GPI	5.5569e-112	0.367784	0.674	0.75	9.53952e-108	3
TMEM50A	7.78927e-112	0.318206	0.75	0.786	1.33718e-107	3
TPI1	9.43871e-111	0.374474	0.933	0.921	1.62034e-106	3
PDE4D	2.34389e-110	0.463889	0.564	0.507	4.02376e-106	3
SLAMF1	7.46061e-110	0.407301	0.612	0.671	1.28076e-105	3
TNIP1	7.13857e-107	0.363688	0.737	0.723	1.22548e-102	3
ARID5A	4.0233e-106	0.29069	0.428	0.469	6.9068e-102	3
P4HA1	1.42323e-105	0.384356	0.405	0.384	2.44327e-101	3
ILK	1.29782e-103	0.329084	0.462	0.445	2.22797e-99	3
NFKBIZ	1.52209e-102	0.304316	0.43	0.424	2.61297e-98	3
RELA	1.72216e-102	0.257265	0.477	0.53	2.95642e-98	3
DARS	2.96436e-102	0.311234	0.638	0.667	5.08893e-98	3
S100A10	1.6541e-100	0.351348	0.93	0.924	2.8396e-96	3
SKIL	2.09075e-100	0.298364	0.232	0.184	3.58919e-96	3
CDKN1A	6.45476e-100	0.32206	0.384	0.354	1.10809e-95	3
MYL12A	1.90846e-99	0.387386	0.964	0.966	3.27625e-95	3
KMT2E	5.37577e-99	0.374546	0.804	0.797	9.22858e-95	3
PSMB9	3.93216e-94	0.33849	0.861	0.864	6.75033e-90	3
S100A6	2.52067e-93	0.384884	0.983	0.99	4.32723e-89	3
CCDC107	2.76006e-93	0.428993	0.619	0.564	4.7382e-89	3
COX4I1	3.64285e-93	0.362564	0.993	0.99	6.25367e-89	3
ISCU	1.16205e-91	0.303767	0.705	0.745	1.99489e-87	3
ALDOC	4.54178e-91	0.356583	0.227	0.143	7.79688e-87	3
VIM	1.43596e-90	0.610463	0.871	0.798	2.46512e-86	3
HILPDA	1.84076e-90	0.687873	0.234	0.186	3.16003e-86	3
GSDMD	2.91952e-90	0.25425	0.342	0.34	5.01194e-86	3
FAAH2	4.93858e-90	0.37388	0.19	0.085	8.47807e-86	3
TCAF2	8.97874e-90	0.347052	0.302	0.244	1.54138e-85	3
CYBA	3.54436e-87	0.426548	0.713	0.645	6.08461e-83	3
NCDN	6.54746e-87	0.351897	0.308	0.3	1.124e-82	3
RPL13	1.43324e-86	0.305761	1	1	2.46044e-82	3
TAPBP	2.50704e-86	0.359384	0.803	0.782	4.30384e-82	3
NARF	5.39752e-86	0.331554	0.425	0.401	9.26591e-82	3
ZFP36	6.62879e-86	0.677903	0.647	0.55	1.13796e-81	3
GZMK	9.5414e-86	0.653296	0.791	0.629	1.63797e-81	3
BNIP3	1.40142e-85	0.360863	0.396	0.359	2.40582e-81	3
KLF6	6.51454e-85	0.428565	0.72	0.7	1.11835e-80	3
IKZF1	2.27134e-84	0.266747	0.563	0.601	3.89922e-80	3
EEF1A1	7.79799e-83	0.274511	1	1	1.33868e-78	3
EEF1D	8.86328e-82	0.362119	0.995	0.997	1.52156e-77	3
FAS	1.5057e-81	0.28749	0.373	0.375	2.58483e-77	3
APOBEC3G	1.92645e-77	0.383903	0.649	0.645	3.30713e-73	3
GAPDH	3.15995e-77	0.342284	0.997	0.997	5.42468e-73	3
CYLD	9.16646e-76	0.263543	0.397	0.41	1.57361e-71	3
RPS19	3.9647e-75	0.298066	1	1	6.8062e-71	3
ANAPC16	1.81683e-74	0.278855	0.731	0.76	3.11895e-70	3
CTSW	4.70885e-74	0.36314	0.644	0.648	8.08368e-70	3
TPT1	4.80293e-74	0.329068	1	1	8.2452e-70	3
ATP2B4	6.79574e-74	0.32176	0.365	0.329	1.16662e-69	3
GABARAP	8.79114e-74	0.324679	0.886	0.885	1.50918e-69	3
OPTN	1.91139e-73	0.321661	0.528	0.508	3.28129e-69	3
SNHG12	3.32131e-73	0.257182	0.38	0.492	5.70169e-69	3
RPS3A	7.2912e-72	0.346914	1	1	1.25168e-67	3
JUN	1.61946e-71	0.346342	0.307	0.308	2.78012e-67	3
GABARAPL2	6.84599e-71	0.2846	0.705	0.724	1.17525e-66	3
HLA-F	1.93692e-70	0.334266	0.769	0.769	3.32511e-66	3
CASP4	4.05251e-70	0.290982	0.546	0.548	6.95694e-66	3
RPS14	1.26028e-69	0.288383	1	1	2.16353e-65	3
TUBA1A	4.94448e-69	0.278963	0.419	0.41	8.48819e-65	3
RPL30	3.07966e-68	0.299563	1	1	5.28685e-64	3
PTPRC	3.08937e-68	0.401215	0.98	0.967	5.30353e-64	3
RPS16	7.34891e-68	0.257958	1	1	1.26159e-63	3
SQSTM1	2.05443e-67	0.377917	0.803	0.83	3.52684e-63	3
DTX3L	1.88599e-66	0.262833	0.269	0.217	3.23767e-62	3
CXCR6	1.39563e-65	0.426842	0.456	0.418	2.39588e-61	3
APOL3	8.76239e-65	0.324951	0.441	0.393	1.50424e-60	3
TNFRSF14	9.38791e-65	0.326024	0.45	0.414	1.61162e-60	3
WSB1	1.58375e-64	0.278281	0.487	0.503	2.71883e-60	3
MYO1G	4.71676e-64	0.260628	0.313	0.307	8.09727e-60	3
GYG1	1.18032e-63	0.320521	0.595	0.596	2.02625e-59	3
ALDOA	7.06291e-63	0.260377	0.877	0.91	1.21249e-58	3
TIMP1	6.36531e-62	0.429175	0.284	0.213	1.09273e-57	3
BTG2	2.91602e-61	0.354846	0.68	0.691	5.00593e-57	3
FLNA	2.15946e-60	0.328629	0.645	0.657	3.70714e-56	3
ARHGAP15	4.40937e-59	0.339763	0.509	0.477	7.56956e-55	3
MBP	1.10263e-58	0.250258	0.33	0.365	1.89288e-54	3
FAM129A	4.95704e-57	0.252222	0.36	0.356	8.50976e-53	3
ARL6IP5	5.15592e-57	0.27679	0.641	0.665	8.85116e-53	3
PARP9	7.43105e-57	0.261028	0.218	0.154	1.27569e-52	3
CDC42SE2	3.22885e-56	0.3311	0.699	0.694	5.54297e-52	3
MYH9	8.07774e-56	0.360265	0.745	0.746	1.38671e-51	3
GPR183	2.02096e-55	0.362824	0.352	0.306	3.46938e-51	3
ACAP1	4.00193e-55	0.341747	0.551	0.503	6.87011e-51	3
YPEL5	8.70805e-55	0.267197	0.323	0.31	1.49491e-50	3
CCNG2	1.13612e-54	0.29126	0.16	0.079	1.95038e-50	3
TAGLN2	4.03052e-54	0.303393	0.883	0.879	6.91919e-50	3
NEAT1	9.45998e-54	0.336846	0.672	0.684	1.62399e-49	3
C15orf48	3.62191e-53	0.378337	0.193	0.176	6.21773e-49	3
ITM2C	3.84835e-53	0.355998	0.281	0.208	6.60647e-49	3
SGK1	6.05256e-53	0.253954	0.322	0.348	1.03904e-48	3
TRIM22	8.94757e-53	0.341367	0.546	0.467	1.53603e-48	3
NOSIP	1.00232e-52	0.265547	0.653	0.709	1.72069e-48	3
DDAH2	6.5774e-52	0.268931	0.218	0.148	1.12914e-47	3
NCR3	4.24247e-51	0.424083	0.717	0.705	7.28304e-47	3
GZMA	8.68037e-51	0.508013	0.743	0.672	1.49016e-46	3
NKG7	2.1063e-49	0.304524	0.928	0.952	3.61589e-45	3
HSPA1A	3.051e-49	0.41458	0.261	0.266	5.23765e-45	3
NR3C1	1.73541e-48	0.254622	0.501	0.533	2.97917e-44	3
CAST	2.87179e-48	0.311857	0.633	0.62	4.93001e-44	3
ZNF292	3.14878e-45	0.272554	0.37	0.35	5.40551e-41	3
CLEC2B	7.5744e-45	0.365368	0.677	0.664	1.3003e-40	3
GPSM3	2.67626e-44	0.298385	0.798	0.803	4.59434e-40	3
LCP1	3.09135e-44	0.26252	0.925	0.942	5.30692e-40	3
SIT1	3.33387e-44	0.324233	0.308	0.251	5.72325e-40	3
KLRB1	4.33611e-43	0.401644	0.968	0.943	7.4438e-39	3
GBP4	7.8845e-42	0.255055	0.332	0.298	1.35353e-37	3
GPRIN3	3.5035e-41	0.255115	0.334	0.311	6.01445e-37	3
PLAC8	4.98597e-41	0.294684	0.285	0.202	8.55941e-37	3
IKZF3	4.76841e-40	0.251276	0.309	0.287	8.18593e-36	3
RPS15A	1.41688e-39	0.255743	1	1	2.43236e-35	3
SYTL2	3.85701e-38	0.259764	0.436	0.42	6.62134e-34	3
GIMAP5	2.13329e-37	0.27723	0.356	0.321	3.66223e-33	3
ARHGDIB	4.08802e-37	0.313471	0.939	0.928	7.0179e-33	3
S100A4	6.79469e-37	0.465832	0.879	0.802	1.16644e-32	3
MT-CO1	8.64357e-37	0.284083	1	1	1.48384e-32	3
ALOX5AP	1.08481e-36	0.421367	0.7	0.543	1.86229e-32	3
ZFAS1	1.59064e-36	0.33464	0.767	0.817	2.73064e-32	3
RPS27L	6.85573e-36	0.288099	0.552	0.606	1.17692e-31	3
GIMAP7	1.30641e-32	0.389931	0.706	0.636	2.24271e-28	3
ITM2B	1.83895e-32	0.331685	0.934	0.897	3.15693e-28	3
COMMD6	7.51836e-32	0.263053	0.79	0.806	1.29068e-27	3
SYNE2	9.02466e-30	0.308201	0.658	0.629	1.54926e-25	3
PABPC1	2.92291e-29	0.468046	0.992	0.996	5.01776e-25	3
LAPTM5	4.097e-29	0.32119	0.877	0.784	7.03332e-25	3
GIMAP6	4.3e-28	0.320767	0.386	0.295	7.38181e-24	3
SELPLG	2.53244e-26	0.30006	0.376	0.302	4.34744e-22	3
CXCR4	1.58517e-25	0.693349	0.475	0.308	2.72127e-21	3
UBC	4.48648e-25	0.290739	0.97	0.98	7.70193e-21	3
PFDN5	1.34869e-23	0.252607	0.991	0.99	2.31529e-19	3
LSP1	8.52557e-22	0.310331	0.803	0.727	1.46358e-17	3
RARRES3	6.5734e-19	0.394807	0.498	0.367	1.12845e-14	3
PDCD4	2.37352e-12	0.282778	0.69	0.692	4.07462e-08	3
SPOCK2	3.0695e-12	0.322969	0.796	0.749	5.26941e-08	3
SARAF	1.73548e-08	0.265239	0.926	0.933	0.00029793	3
XCL1	0	1.6234	0.397	0.08	0	4
TNFRSF9	0	1.47904	0.78	0.279	0	4
ZFP36L1	0	1.26104	0.974	0.728	0	4
TNFRSF4	0	1.2347	0.598	0.237	0	4
FABP5	0	1.09668	0.795	0.392	0	4
ID3	0	0.943465	0.398	0.074	0	4
PTPN6	0	0.932177	0.781	0.309	0	4
PARK7	0	0.929221	0.981	0.806	0	4
CD82	0	0.927519	0.701	0.353	0	4
NHP2	0	0.895344	0.917	0.585	0	4
IGFLR1	0	0.8794	0.763	0.349	0	4
IL4I1	0	0.826512	0.879	0.488	0	4
PPA1	0	0.802499	0.886	0.613	0	4
HSP90AB1	0	0.767747	0.997	0.905	0	4
SYNGR2	0	0.759145	0.901	0.605	0	4
SRGN	0	0.757882	0.999	0.97	0	4
GPX4	0	0.738221	0.9	0.649	0	4
LYST	0	0.736281	0.862	0.528	0	4
RAN	0	0.727555	0.984	0.859	0	4
APRT	0	0.675204	0.965	0.821	0	4
ATP5MC3	0	0.668576	0.958	0.803	0	4
HSPA8	0	0.665064	0.998	0.974	0	4
NPM1	0	0.664246	0.998	0.984	0	4
PTMA	0	0.631288	1	0.998	0	4
HNRNPA1	0	0.606664	0.999	0.985	0	4
PPIA	0	0.506224	1	0.986	0	4
RPL4	0	0.493509	0.999	0.992	0	4
RPSA	0	0.484364	1	0.999	0	4
RPL7	0	0.482492	0.998	0.983	0	4
RPL10A	0	0.41617	1	0.996	0	4
RPLP0	0	0.372772	1	1	0	4
RPL15	0	0.362329	1	1	0	4
NCL	1.28E-322	0.639531	0.985	0.897	2.21E-318	4
RPL13A	6.27E-321	0.456024	0.999	0.995	1.08E-316	4
RPS6	2.37E-314	0.329056	1	1	4.07E-310	4
RPL35	5.89E-310	0.389893	1	0.999	1.01069e-305	4
PHB	2.17791e-298	0.732454	0.885	0.599	3.73882e-294	4
TAGAP	3.36287e-293	0.874659	0.676	0.345	5.77304e-289	4
DBI	7.61643e-290	0.628877	0.947	0.767	1.30751e-285	4
IRF4	8.19421e-290	0.7901	0.585	0.261	1.4067e-285	4
CISH	1.2144e-289	0.835828	0.514	0.228	2.08477e-285	4
DCTPP1	2.35369e-281	0.693677	0.76	0.421	4.04057e-277	4
TUBB	2.72921e-276	0.691863	0.952	0.831	4.68523e-272	4
NINJ1	5.16533e-274	0.645954	0.683	0.348	8.86733e-270	4
PRDX1	2.1673e-273	0.723236	0.957	0.739	3.7206e-269	4
XCL2	1.68858e-271	1.24035	0.277	0.055	2.89878e-267	4
PEBP1	6.62216e-271	0.609387	0.915	0.72	1.13683e-266	4
FXYD5	1.27603e-267	0.499901	0.984	0.914	2.19055e-263	4
RPS2	1.26889e-261	0.524346	0.993	0.963	2.17831e-257	4
MT-ATP6	1.05349e-255	0.446141	1	0.999	1.80853e-251	4
RPL27A	1.10312e-254	0.488528	0.984	0.938	1.89372e-250	4
IMPDH2	1.68528e-254	0.674896	0.874	0.621	2.89313e-250	4
EEF1B2	2.20332e-253	0.367982	1	0.996	3.78245e-249	4
DUSP4	3.15992e-253	0.702116	0.493	0.203	5.42464e-249	4
SELENOH	3.6036e-253	0.6297	0.918	0.689	6.1863e-249	4
CD2	4.13995e-245	0.680526	0.89	0.679	7.10705e-241	4
IL21R	2.93892e-244	0.567398	0.461	0.183	5.04525e-240	4
RPS16	6.33326e-243	0.322969	1	1	1.08723e-238	4
TESPA1	3.86533e-239	0.538902	0.523	0.224	6.63561e-235	4
APEX1	2.83661e-236	0.591241	0.836	0.555	4.8696e-232	4
C1QBP	7.83807e-236	0.660868	0.909	0.663	1.34556e-231	4
RPL18A	3.77234e-234	0.262965	1	1	6.47598e-230	4
TKT	9.54481e-234	0.6285	0.826	0.561	1.63856e-229	4
LITAF	5.0599e-233	0.627263	0.843	0.639	8.68632e-229	4
ATP5MC2	1.4037e-230	0.434972	0.987	0.938	2.40973e-226	4
ELOB	5.57481e-228	0.462275	0.974	0.874	9.57027e-224	4
GTF3C1	7.2245e-227	0.65962	0.711	0.408	1.24023e-222	4
TRAF4	7.8127e-227	0.686194	0.704	0.388	1.34121e-222	4
C9orf16	3.45228e-226	0.565506	0.866	0.632	5.92654e-222	4
HOPX	9.53654e-226	0.467054	0.852	0.586	1.63714e-221	4
ADGRE5	5.70328e-225	0.665753	0.837	0.561	9.79083e-221	4
PA2G4	1.44123e-222	0.559767	0.946	0.781	2.47415e-218	4
EIF5A	2.91689e-222	0.641847	0.965	0.784	5.00742e-218	4
NME2	3.20314e-222	0.601848	0.91	0.713	5.49883e-218	4
RPL27	7.85497e-222	0.339948	0.999	0.994	1.34846e-217	4
EEF1A1	3.87187e-221	0.260896	1	1	6.64685e-217	4
LTB	5.40571e-221	0.74301	0.922	0.753	9.27998e-217	4
CENPM	1.63254e-220	0.383531	0.3	0.083	2.80259e-216	4
HSPE1	1.56599e-218	0.71315	0.92	0.692	2.68833e-214	4
BCL2L1	3.60255e-216	0.727693	0.659	0.407	6.1845e-212	4
CD74	2.16295e-214	0.474927	0.989	0.918	3.71313e-210	4
RPL23	4.05206e-214	0.510057	0.964	0.847	6.95618e-210	4
C20orf27	4.63219e-209	0.450293	0.552	0.272	7.95208e-205	4
PFN1	5.09623e-209	0.381591	1	0.997	8.7487e-205	4
RACK1	5.53769e-208	0.272565	1	1	9.50656e-204	4
RANBP1	1.28287e-206	0.644288	0.77	0.472	2.2023e-202	4
POLR2E	1.17019e-205	0.569806	0.848	0.604	2.00887e-201	4
CALR	7.74519e-204	0.610422	0.977	0.837	1.32962e-199	4
CRTAM	1.97223e-203	0.797938	0.246	0.064	3.38574e-199	4
RPS24	3.35755e-203	0.266631	1	1	5.7639e-199	4
CCT6A	3.83338e-202	0.599524	0.915	0.695	6.58076e-198	4
BTF3	3.45134e-198	0.328059	0.999	0.988	5.92492e-194	4
MRPL4	9.45855e-198	0.589495	0.79	0.491	1.62375e-193	4
TRAP1	3.25555e-194	0.508335	0.6	0.317	5.58881e-190	4
CMTM6	1.09281e-192	0.620967	0.768	0.528	1.87603e-188	4
SNX9	1.55156e-191	0.576128	0.581	0.308	2.66356e-187	4
SOD1	3.94155e-190	0.466582	0.899	0.733	6.76646e-186	4
LST1	5.09034e-190	0.566037	0.508	0.239	8.73858e-186	4
TIGIT	1.2994e-189	0.694474	0.371	0.145	2.23068e-185	4
HSPD1	4.01036e-186	0.699475	0.905	0.666	6.88458e-182	4
HDAC7	4.04467e-186	0.419149	0.546	0.273	6.94348e-182	4
SOCS2	2.71935e-185	0.389132	0.319	0.114	4.66831e-181	4
HSPB1	4.89948e-185	0.489213	0.577	0.307	8.41095e-181	4
METTL1	2.81158e-184	0.427988	0.481	0.237	4.82664e-180	4
SERBP1	6.40236e-184	0.515792	0.964	0.827	1.09909e-179	4
HNRNPA2B1	1.02188e-183	0.41361	0.99	0.93	1.75426e-179	4
HNRNPF	2.95764e-182	0.442154	0.959	0.853	5.07738e-178	4
NPM3	5.90426e-182	0.50033	0.548	0.291	1.01358e-177	4
AHCY	1.62517e-181	0.495987	0.588	0.313	2.78993e-177	4
MRTO4	2.16933e-181	0.567672	0.692	0.392	3.72409e-177	4
HSP90AA1	3.63098e-181	0.477221	0.991	0.912	6.2333e-177	4
HMGA1	7.40134e-179	0.549456	0.576	0.316	1.27059e-174	4
SLC25A3	7.52841e-179	0.418749	0.984	0.905	1.2924e-174	4
GNG4	1.46312e-178	0.276366	0.152	0.024	2.51174e-174	4
RRS1	1.30601e-175	0.449217	0.57	0.298	2.24203e-171	4
SNRPE	7.20904e-174	0.597113	0.844	0.58	1.23758e-169	4
CLEC2D	8.81363e-173	0.455668	0.841	0.612	1.51304e-168	4
RPL12	4.23539e-172	0.250477	1	1	7.27089e-168	4
CD83	9.96228e-172	0.707645	0.392	0.182	1.71023e-167	4
ATP5F1D	1.86612e-170	0.411439	0.949	0.847	3.20357e-166	4
MSN	3.84497e-170	0.485466	0.967	0.843	6.60066e-166	4
MRPL24	1.29843e-168	0.480907	0.628	0.352	2.22902e-164	4
CACYBP	1.16164e-167	0.516428	0.788	0.523	1.99419e-163	4
LDHB	5.96917e-167	0.437578	0.957	0.86	1.02473e-162	4
POLD2	9.34428e-167	0.556273	0.73	0.444	1.60413e-162	4
TLCD1	2.5733e-165	0.278859	0.259	0.091	4.41759e-161	4
ATIC	2.03443e-163	0.483039	0.675	0.397	3.4925e-159	4
ACAT2	1.21493e-162	0.488129	0.583	0.328	2.08567e-158	4
COX4I1	2.45491e-162	0.290078	0.999	0.99	4.21434e-158	4
GNPDA1	4.06667e-162	0.377606	0.55	0.297	6.98125e-158	4
RGS16	1.02924e-161	0.589407	0.303	0.127	1.76689e-157	4
KLRG1	1.32872e-160	0.418169	0.761	0.518	2.28101e-156	4
ID2	6.61967e-160	0.63216	0.868	0.591	1.1364e-155	4
TUFM	8.72443e-159	0.519201	0.912	0.713	1.49772e-154	4
RARG	2.86607e-157	0.285504	0.466	0.237	4.92018e-153	4
CNBP	4.00608e-157	0.390011	0.976	0.9	6.87724e-153	4
SLA	3.46469e-156	0.267214	0.55	0.323	5.94783e-152	4
NDUFAF8	1.5836e-155	0.530841	0.752	0.481	2.71857e-151	4
MRPS34	1.30306e-154	0.504009	0.761	0.503	2.23697e-150	4
SRP14	1.58009e-154	0.349678	0.99	0.935	2.71253e-150	4
STARD7	1.19744e-152	0.432049	0.533	0.289	2.05564e-148	4
TRMT1	1.77276e-152	0.469978	0.622	0.36	3.0433e-148	4
GSTO1	4.1969e-152	0.449039	0.725	0.471	7.20481e-148	4
PYCR1	9.74422e-152	0.347491	0.343	0.168	1.67279e-147	4
YARS	2.21496e-151	0.521181	0.786	0.507	3.80242e-147	4
CCT3	1.4028e-150	0.553574	0.88	0.654	2.40819e-146	4
MYC	1.45387e-150	0.623251	0.658	0.382	2.49587e-146	4
COX5A	4.82409e-149	0.487478	0.925	0.748	8.28152e-145	4
LSM4	8.93587e-149	0.494983	0.736	0.489	1.53402e-144	4
YBX1	6.6754e-148	0.51463	0.925	0.758	1.14597e-143	4
NDUFB2	1.2416e-147	0.465266	0.955	0.778	2.13145e-143	4
PSMA7	9.09784e-147	0.42298	0.965	0.85	1.56183e-142	4
ANXA6	2.49886e-146	0.470476	0.759	0.534	4.2898e-142	4
STAT5A	2.84708e-145	0.353084	0.423	0.208	4.88758e-141	4
MRPS26	8.08038e-145	0.427108	0.641	0.375	1.38716e-140	4
REL	1.26954e-144	0.584214	0.707	0.453	2.17942e-140	4
TMEM97	2.18508e-144	0.276931	0.303	0.126	3.75114e-140	4
CREM	8.50425e-144	0.60395	0.84	0.546	1.45992e-139	4
TMEM147	1.19844e-143	0.505073	0.75	0.488	2.05736e-139	4
PDCD5	8.89079e-143	0.552921	0.835	0.611	1.52628e-138	4
SLC25A5	4.79729e-142	0.480351	0.955	0.808	8.2355e-138	4
RSL1D1	5.22991e-142	0.471705	0.904	0.705	8.97818e-138	4
CYC1	3.12891e-141	0.502161	0.754	0.494	5.3714e-137	4
ISOC2	3.24942e-141	0.396928	0.508	0.274	5.57828e-137	4
ATP5MC1	1.32714e-140	0.538592	0.853	0.585	2.2783e-136	4
TIMM13	1.5312e-138	0.544453	0.734	0.471	2.62861e-134	4
PHB2	1.76928e-138	0.484032	0.895	0.702	3.03731e-134	4
PSME2	2.33772e-137	0.4642	0.98	0.832	4.01317e-133	4
DNPH1	2.8847e-137	0.391274	0.655	0.412	4.95217e-133	4
ERH	2.2562e-135	0.47631	0.903	0.688	3.87322e-131	4
CD320	3.84009e-135	0.499142	0.644	0.388	6.59229e-131	4
DUSP23	1.20715e-134	0.354633	0.497	0.266	2.07232e-130	4
SHMT2	3.56921e-134	0.576096	0.755	0.475	6.12726e-130	4
IL27RA	5.04914e-134	0.373227	0.721	0.471	8.66786e-130	4
GPATCH4	3.26495e-133	0.464001	0.635	0.372	5.60494e-129	4
COX6C	3.91451e-133	0.418122	0.964	0.842	6.72005e-129	4
BACH2	6.24723e-133	0.29511	0.3	0.123	1.07246e-128	4
AIMP2	1.37192e-132	0.419556	0.55	0.314	2.35517e-128	4
C12orf57	1.98945e-132	0.416663	0.873	0.686	3.41529e-128	4
BANF1	2.99862e-132	0.522414	0.871	0.635	5.14773e-128	4
SNRPD2	8.49718e-132	0.326638	0.988	0.937	1.45871e-127	4
IL2RA	1.29369e-130	0.781862	0.778	0.459	2.22088e-126	4
SSBP1	2.43754e-129	0.49096	0.91	0.719	4.18452e-125	4
FDFT1	1.9484e-128	0.468362	0.809	0.594	3.34482e-124	4
ZBED2	4.15931e-128	0.286979	0.199	0.065	7.14028e-124	4
PGD	3.66156e-127	0.396456	0.569	0.327	6.2858e-123	4
CST7	4.89803e-127	0.309129	0.962	0.858	8.40845e-123	4
CCT2	1.10511e-126	0.535238	0.901	0.665	1.89713e-122	4
CD151	3.31811e-126	0.320807	0.48	0.282	5.69619e-122	4
NDUFS6	3.83939e-125	0.489799	0.87	0.64	6.59108e-121	4
FKBP11	3.90993e-122	0.493745	0.932	0.741	6.71218e-118	4
NOLC1	7.82224e-122	0.547808	0.768	0.506	1.34284e-117	4
GGCT	8.32465e-122	0.334037	0.509	0.285	1.42909e-117	4
BZW2	5.60017e-120	0.431762	0.574	0.335	9.61381e-116	4
EXOSC5	5.70016e-120	0.350332	0.49	0.269	9.78547e-116	4
HNRNPDL	6.11371e-120	0.427641	0.971	0.835	1.04954e-115	4
MCRIP2	4.805e-119	0.274183	0.351	0.172	8.24875e-115	4
SQLE	4.86937e-119	0.382615	0.516	0.294	8.35924e-115	4
PARVB	9.043e-119	0.355227	0.409	0.217	1.55241e-114	4
EXOSC4	1.37959e-118	0.40772	0.556	0.322	2.36834e-114	4
PRELID1	2.32791e-118	0.467161	0.903	0.727	3.99633e-114	4
DPH2	6.66068e-118	0.390381	0.524	0.298	1.14344e-113	4
NR4A1	3.02574e-117	0.328233	0.23	0.082	5.19428e-113	4
NTRK1	3.17489e-117	0.283119	0.174	0.049	5.45034e-113	4
GALM	1.18366e-116	0.337328	0.492	0.28	2.03199e-112	4
MAPKAPK3	1.60784e-116	0.355604	0.482	0.27	2.76017e-112	4
NSMCE1	8.65088e-116	0.337039	0.51	0.289	1.4851e-111	4
TOMM34	3.92045e-115	0.359179	0.468	0.258	6.73024e-111	4
MRPL20	8.33719e-115	0.474885	0.838	0.612	1.43124e-110	4
SRSF2	1.35692e-114	0.504501	0.862	0.637	2.32942e-110	4
EIF3M	5.84953e-114	0.414359	0.932	0.775	1.00419e-109	4
HNRNPA3	1.51945e-113	0.457816	0.947	0.775	2.60844e-109	4
CDK4	1.73846e-113	0.494691	0.709	0.452	2.98441e-109	4
TOMM22	1.821e-113	0.491624	0.863	0.622	3.12611e-109	4
GPRIN3	7.02277e-112	0.274261	0.491	0.292	1.2056e-107	4
SRSF3	1.78667e-111	0.486168	0.922	0.737	3.06718e-107	4
BCL2A1	1.87375e-110	0.417046	0.711	0.431	3.21666e-106	4
MRPS12	5.07709e-110	0.464995	0.77	0.517	8.71583e-106	4
CD5	3.74723e-109	0.257697	0.381	0.199	6.43288e-105	4
TNFRSF18	3.96189e-109	0.504279	0.891	0.565	6.80138e-105	4
CD27	4.80941e-109	0.402103	0.48	0.28	8.25631e-105	4
NOP16	1.23897e-108	0.514976	0.731	0.45	2.12694e-104	4
QTRT1	1.4535e-108	0.327618	0.514	0.296	2.49522e-104	4
PAICS	1.48436e-108	0.482432	0.654	0.399	2.5482e-104	4
EGR2	3.77005e-108	0.395198	0.343	0.168	6.47205e-104	4
CHCHD2	4.26501e-108	0.307355	0.993	0.919	7.32175e-104	4
STOML2	6.33095e-108	0.476186	0.757	0.503	1.08683e-103	4
MAP2K3	2.24159e-107	0.393199	0.648	0.407	3.84814e-103	4
CCT7	3.73634e-107	0.481429	0.899	0.689	6.41417e-103	4
PSMG1	1.00244e-106	0.279479	0.422	0.23	1.7209e-102	4
TBL3	1.15612e-106	0.357504	0.541	0.319	1.98472e-102	4
ANP32B	2.14906e-106	0.350663	0.926	0.818	3.68929e-102	4
SSSCA1	3.85555e-106	0.454092	0.697	0.439	6.61883e-102	4
ANP32A	1.06813e-105	0.445265	0.845	0.636	1.83365e-101	4
NUTF2	6.15072e-105	0.482	0.818	0.565	1.05589e-100	4
NAXE	1.22664e-104	0.389395	0.681	0.443	2.10578e-100	4
MRPL15	3.1204e-104	0.367645	0.532	0.313	5.3568e-100	4
SIGMAR1	5.39659e-104	0.318812	0.433	0.241	9.26432e-100	4
SNRPC	1.79578e-103	0.451582	0.774	0.53	3.08282e-99	4
C19orf24	3.15239e-103	0.413341	0.69	0.452	5.41171e-99	4
CCDC124	5.68995e-103	0.481887	0.792	0.549	9.76794e-99	4
CYP51A1	1.52262e-102	0.358801	0.471	0.283	2.61389e-98	4
CFL1	8.75866e-102	0.255614	0.998	0.976	1.5036e-97	4
SNRPG	2.30225e-101	0.42968	0.948	0.783	3.95228e-97	4
EBNA1BP2	2.71016e-101	0.468267	0.721	0.443	4.65253e-97	4
METTL26	7.02339e-101	0.370375	0.749	0.532	1.20571e-96	4
NUDC	1.06974e-99	0.444875	0.818	0.602	1.83642e-95	4
C19orf70	1.79483e-99	0.442022	0.839	0.626	3.08119e-95	4
RPA3	2.35234e-99	0.396457	0.649	0.419	4.03827e-95	4
LTBP4	3.08358e-99	0.251298	0.371	0.196	5.29357e-95	4
CCDC85B	4.42379e-99	0.268741	0.541	0.343	7.59432e-95	4
SET	7.12981e-99	0.428252	0.844	0.637	1.22397e-94	4
HSPBP1	7.957e-99	0.370412	0.558	0.337	1.36598e-94	4
CBLB	1.22635e-98	0.315406	0.731	0.531	2.10527e-94	4
ATP5PF	1.34213e-98	0.435104	0.902	0.724	2.30404e-94	4
TRMT112	1.55668e-98	0.387255	0.947	0.818	2.67235e-94	4
ERG28	1.89974e-98	0.321027	0.586	0.366	3.26128e-94	4
NDUFV2	1.91609e-98	0.45374	0.948	0.775	3.28935e-94	4
RILPL2	4.05371e-98	0.300442	0.498	0.293	6.95901e-94	4
NDUFB10	4.32176e-98	0.306158	0.762	0.556	7.41916e-94	4
BCL2L11	8.08094e-98	0.283356	0.286	0.135	1.38725e-93	4
COX5B	5.62272e-97	0.369597	0.919	0.793	9.65252e-93	4
PHPT1	6.42911e-97	0.397094	0.67	0.435	1.10369e-92	4
NOP56	6.69998e-97	0.400824	0.635	0.402	1.15019e-92	4
PDHA1	7.39269e-97	0.379217	0.604	0.376	1.2691e-92	4
IMP4	8.93369e-97	0.442549	0.733	0.478	1.53365e-92	4
MMAB	1.2961e-96	0.255005	0.339	0.173	2.22501e-92	4
AKR1B1	1.31792e-96	0.296596	0.636	0.413	2.26247e-92	4
SDC4	4.99515e-96	0.283822	0.32	0.157	8.57518e-92	4
WDR74	1.27269e-95	0.389502	0.64	0.406	2.18483e-91	4
RNF19A	1.83136e-95	0.387418	0.698	0.481	3.14389e-91	4
MRPL34	2.17888e-95	0.297183	0.666	0.445	3.74049e-91	4
CISD3	3.75872e-95	0.379935	0.538	0.331	6.4526e-91	4
SNHG15	4.59058e-95	0.459586	0.685	0.44	7.88064e-91	4
NDUFB7	1.20101e-94	0.380669	0.821	0.624	2.06177e-90	4
SLC50A1	1.91551e-94	0.274444	0.475	0.281	3.28835e-90	4
SLC25A39	2.26576e-94	0.429335	0.699	0.456	3.88962e-90	4
YWHAQ	2.66699e-94	0.371143	0.887	0.717	4.57843e-90	4
UBB	3.37862e-94	0.356219	0.978	0.88	5.80007e-90	4
RUVBL1	1.22186e-93	0.330149	0.508	0.301	2.09756e-89	4
CHMP4B	3.06356e-93	0.347972	0.484	0.283	5.25921e-89	4
G3BP1	1.38839e-92	0.44826	0.822	0.605	2.38346e-88	4
M6PR	4.34021e-92	0.428926	0.811	0.587	7.45084e-88	4
CBR1	1.07451e-91	0.258712	0.423	0.239	1.84461e-87	4
PTRH1	3.05575e-91	0.301617	0.492	0.293	5.24581e-87	4
BHLHE40	9.4804e-90	0.477429	0.858	0.634	1.6275e-85	4
RHOA	1.14423e-89	0.260036	0.996	0.947	1.9643e-85	4
TMEM160	1.25101e-89	0.255561	0.555	0.356	2.14761e-85	4
SSRP1	2.02303e-89	0.417801	0.744	0.516	3.47294e-85	4
MRPL11	2.53046e-89	0.382178	0.651	0.42	4.34403e-85	4
SH2D2A	2.67809e-89	0.340402	0.973	0.887	4.59747e-85	4
WDR46	3.15597e-89	0.403784	0.691	0.441	5.41786e-85	4
CD96	1.18091e-88	0.345333	0.818	0.67	2.02727e-84	4
CYTOR	2.35613e-88	0.262432	0.316	0.172	4.04476e-84	4
ABCE1	4.12447e-88	0.398686	0.658	0.432	7.08047e-84	4
PRMT5	4.69309e-88	0.31652	0.478	0.282	8.05663e-84	4
NDUFS5	1.85482e-87	0.380243	0.914	0.77	3.18418e-83	4
ALG3	3.50953e-87	0.362832	0.587	0.366	6.0248e-83	4
HNRNPK	7.79981e-87	0.292147	0.979	0.912	1.33899e-82	4
PLAGL2	2.06437e-86	0.251989	0.328	0.178	3.5439e-82	4
RCC1	3.15398e-86	0.258452	0.42	0.241	5.41444e-82	4
GART	3.94688e-86	0.33261	0.561	0.352	6.77561e-82	4
CCR7	2.19113e-85	0.267256	0.138	0.039	3.76151e-81	4
SNRPD1	3.54698e-85	0.506105	0.821	0.572	6.0891e-81	4
MYBBP1A	3.97279e-85	0.290715	0.444	0.262	6.8201e-81	4
FAM136A	4.04361e-85	0.335649	0.588	0.371	6.94167e-81	4
GRWD1	1.23353e-84	0.35675	0.586	0.365	2.11761e-80	4
GSTP1	1.56774e-84	0.435844	0.868	0.693	2.69134e-80	4
MTX1	3.1546e-84	0.28267	0.481	0.286	5.41551e-80	4
IFRD2	7.63386e-84	0.40733	0.665	0.419	1.31051e-79	4
LINC01871	3.46569e-83	0.42047	0.791	0.633	5.94956e-79	4
PDCD6	3.64836e-83	0.351144	0.792	0.589	6.26315e-79	4
ACTR1B	5.4502e-83	0.270486	0.488	0.298	9.35636e-79	4
MRPS7	7.24365e-83	0.403297	0.737	0.503	1.24352e-78	4
CLNS1A	1.0388e-82	0.320788	0.688	0.47	1.7833e-78	4
HSD17B10	2.05639e-82	0.376511	0.699	0.456	3.5302e-78	4
TRAPPC2L	2.23827e-82	0.287393	0.561	0.354	3.84244e-78	4
MRPS23	6.65542e-82	0.358914	0.626	0.402	1.14254e-77	4
LAGE3	7.34273e-82	0.271851	0.497	0.305	1.26053e-77	4
COA3	2.22733e-81	0.291607	0.602	0.39	3.82365e-77	4
ATP5MF	3.34925e-81	0.383435	0.925	0.764	5.74965e-77	4
RGS10	6.16431e-81	0.303538	0.752	0.545	1.05823e-76	4
WDR18	8.06357e-81	0.323183	0.56	0.355	1.38427e-76	4
PPIL1	1.50742e-80	0.257996	0.419	0.242	2.58779e-76	4
CDC37	2.35625e-80	0.35587	0.958	0.835	4.04497e-76	4
PRDX6	3.66877e-80	0.422001	0.871	0.641	6.29818e-76	4
TOMM5	3.87121e-80	0.437451	0.845	0.628	6.6457e-76	4
TWF2	1.15061e-79	0.339222	0.714	0.512	1.97526e-75	4
WARS	2.06838e-79	0.514901	0.72	0.462	3.55079e-75	4
HMGCS1	2.67865e-79	0.406803	0.507	0.321	4.59844e-75	4
SRPK1	2.80436e-79	0.321481	0.614	0.411	4.81425e-75	4
CCDC86	4.51385e-79	0.320452	0.517	0.312	7.74893e-75	4
FARSB	6.41936e-79	0.332449	0.514	0.315	1.10201e-74	4
PTGES3	7.22622e-79	0.347412	0.944	0.846	1.24052e-74	4
UQCC2	1.4563e-78	0.353729	0.614	0.396	2.50003e-74	4
DKC1	3.43949e-78	0.401644	0.645	0.423	5.90457e-74	4
PFDN6	3.72608e-78	0.389567	0.642	0.417	6.39657e-74	4
ATP5F1A	4.05272e-78	0.33102	0.885	0.737	6.9573e-74	4
CTSH	1.94368e-77	0.403976	0.532	0.333	3.33672e-73	4
SERPINB9	2.57455e-77	0.41969	0.618	0.414	4.41972e-73	4
FBL	2.78395e-77	0.410144	0.866	0.675	4.7792e-73	4
NOB1	1.29727e-76	0.350741	0.666	0.443	2.22702e-72	4
NOP14	4.455e-76	0.315343	0.491	0.308	7.64791e-72	4
NOP58	5.48668e-76	0.434697	0.831	0.597	9.41899e-72	4
SNRPF	8.96986e-76	0.426801	0.862	0.656	1.53986e-71	4
RORC	1.52971e-75	0.427735	0.413	0.247	2.62605e-71	4
PPP1CA	3.04775e-75	0.332587	0.919	0.779	5.23207e-71	4
NUP93	3.56535e-75	0.250148	0.414	0.247	6.12064e-71	4
DCXR	4.80992e-75	0.423844	0.719	0.488	8.25718e-71	4
HNRNPC	4.91605e-75	0.349071	0.936	0.824	8.43938e-71	4
RRP1	5.5905e-75	0.301127	0.48	0.297	9.59721e-71	4
UTP4	6.77113e-75	0.299899	0.508	0.313	1.1624e-70	4
NDUFS8	9.2423e-75	0.347719	0.756	0.539	1.58663e-70	4
FUOM	9.95224e-75	0.256633	0.433	0.264	1.7085e-70	4
FPGS	2.0216e-74	0.341045	0.638	0.423	3.47048e-70	4
CD70	2.7825e-74	0.37839	0.358	0.198	4.77672e-70	4
C4orf48	3.04463e-74	0.362355	0.757	0.537	5.22672e-70	4
FLT3LG	4.29192e-74	0.287873	0.638	0.449	7.36794e-70	4
GADD45GIP1	5.81196e-74	0.345906	0.695	0.487	9.97739e-70	4
PRPF19	9.82595e-74	0.345384	0.61	0.395	1.68682e-69	4
NME1	1.09695e-73	0.297333	0.434	0.263	1.88313e-69	4
MRPL3	2.08021e-73	0.438288	0.776	0.54	3.5711e-69	4
IKZF2	2.53286e-73	0.267527	0.481	0.307	4.34817e-69	4
MRPS25	5.14596e-73	0.290281	0.522	0.33	8.83407e-69	4
RBPJ	5.4551e-73	0.430772	0.751	0.543	9.36477e-69	4
HSPA4	6.85946e-73	0.367628	0.66	0.451	1.17756e-68	4
RUVBL2	1.09223e-72	0.400837	0.654	0.425	1.87503e-68	4
CD3D	1.75697e-72	0.320362	0.973	0.9	3.01619e-68	4
POLR1C	3.33587e-72	0.305621	0.541	0.343	5.72669e-68	4
GNG5	5.27819e-72	0.37591	0.942	0.781	9.06108e-68	4
LYRM4	8.2863e-72	0.278761	0.43	0.256	1.42251e-67	4
SDCBP	1.53157e-71	0.317326	0.682	0.491	2.62924e-67	4
NUP62	2.1969e-71	0.276178	0.549	0.358	3.77142e-67	4
PRDX2	6.33591e-71	0.292087	0.727	0.537	1.08769e-66	4
IL4R	1.15731e-70	0.250496	0.396	0.233	1.98676e-66	4
TRAF1	1.25417e-70	0.417629	0.874	0.619	2.15303e-66	4
SNRPD3	2.18634e-70	0.405791	0.836	0.639	3.7533e-66	4
LSM7	2.53867e-70	0.406848	0.875	0.695	4.35814e-66	4
GPS1	4.12669e-70	0.251363	0.571	0.375	7.08429e-66	4
TAGLN2	4.36919e-70	0.285347	0.945	0.871	7.50059e-66	4
MSMO1	1.70763e-69	0.342456	0.527	0.342	2.93148e-65	4
PSMB3	2.07316e-69	0.394464	0.916	0.727	3.559e-65	4
TIMM50	5.76302e-69	0.324723	0.566	0.36	9.89338e-65	4
ZNF593	1.15129e-68	0.399015	0.676	0.426	1.97643e-64	4
UTP18	4.71063e-68	0.250301	0.509	0.326	8.08674e-64	4
TMEM109	6.71586e-68	0.252504	0.643	0.446	1.15291e-63	4
FAS	1.14071e-67	0.301554	0.524	0.356	1.95826e-63	4
MRPL52	5.90668e-67	0.437879	0.84	0.609	1.014e-62	4
HDDC2	1.08483e-66	0.287449	0.511	0.321	1.86233e-62	4
EXOSC7	1.14918e-66	0.27844	0.49	0.309	1.9728e-62	4
DOK2	1.35452e-66	0.319663	0.414	0.248	2.3253e-62	4
CAMTA2	1.35511e-66	0.34147	0.505	0.323	2.32631e-62	4
RHOG	1.92245e-66	0.368914	0.882	0.7	3.30026e-62	4
WDR77	4.35288e-66	0.320282	0.548	0.349	7.47259e-62	4
NDUFA2	5.42389e-66	0.353367	0.757	0.555	9.31119e-62	4
CHCHD10	6.02283e-66	0.250713	0.433	0.269	1.03394e-61	4
SYNCRIP	6.76029e-66	0.412612	0.74	0.528	1.16054e-61	4
ATP1B3	8.3001e-66	0.488246	0.754	0.503	1.42488e-61	4
POLR2L	1.98952e-65	0.372023	0.941	0.788	3.41541e-61	4
MRPS18B	6.03233e-65	0.256445	0.618	0.425	1.03557e-60	4
NDFIP1	6.13349e-65	0.290759	0.752	0.567	1.05294e-60	4
TRIAP1	6.29133e-65	0.26181	0.515	0.328	1.08003e-60	4
UQCRQ	7.10361e-65	0.399935	0.883	0.7	1.21948e-60	4
OLA1	1.05245e-64	0.293133	0.695	0.491	1.80674e-60	4
ACADVL	1.18625e-64	0.312054	0.756	0.565	2.03644e-60	4
EIF6	4.76078e-64	0.433151	0.832	0.601	8.17283e-60	4
KPNA2	8.47504e-64	0.338632	0.563	0.356	1.45491e-59	4
PSMB1	1.64995e-63	0.377276	0.931	0.766	2.83248e-59	4
FKBP4	1.6693e-63	0.443992	0.728	0.484	2.86568e-59	4
NDUFAB1	8.49217e-63	0.414486	0.881	0.651	1.45785e-58	4
WDR43	1.50498e-62	0.303348	0.565	0.375	2.5836e-58	4
NDUFA4	1.84357e-62	0.337193	0.947	0.818	3.16486e-58	4
DDX56	2.51347e-62	0.31114	0.583	0.38	4.31487e-58	4
NDUFV1	3.58031e-62	0.316627	0.746	0.55	6.14633e-58	4
JTB	6.35117e-62	0.340036	0.841	0.672	1.0903e-57	4
ATXN10	1.71739e-61	0.308736	0.676	0.482	2.94824e-57	4
CCT5	2.00768e-61	0.44515	0.853	0.629	3.44658e-57	4
SLIRP	2.40993e-61	0.427482	0.742	0.537	4.13712e-57	4
C17orf49	2.41103e-61	0.257366	0.49	0.323	4.13902e-57	4
SMARCB1	3.09239e-61	0.321831	0.65	0.438	5.3087e-57	4
CKS2	3.58025e-61	0.287813	0.428	0.263	6.14621e-57	4
TSTA3	4.42476e-61	0.335388	0.641	0.428	7.59599e-57	4
PRDX5	4.66809e-61	0.27376	0.89	0.742	8.01371e-57	4
FARSA	6.99161e-61	0.384757	0.723	0.493	1.20025e-56	4
XRCC6	9.78156e-61	0.346171	0.927	0.77	1.6792e-56	4
PUF60	3.12012e-60	0.374276	0.808	0.597	5.35631e-56	4
CD7	1.9898e-59	0.404502	0.935	0.853	3.41588e-55	4
RPL26L1	1.33247e-58	0.256126	0.474	0.299	2.28745e-54	4
NDUFAF2	2.77112e-58	0.267377	0.502	0.32	4.75718e-54	4
MRPS16	4.42004e-58	0.279457	0.58	0.39	7.58788e-54	4
RTCB	7.89064e-58	0.26536	0.598	0.406	1.35459e-53	4
REXO2	4.46432e-57	0.292468	0.635	0.436	7.6639e-53	4
CIAPIN1	9.81723e-57	0.250515	0.506	0.325	1.68532e-52	4
ITPA	1.02732e-56	0.311303	0.6	0.395	1.7636e-52	4
SPCS1	2.48859e-56	0.313084	0.918	0.778	4.27216e-52	4
CENPX	3.34188e-56	0.26475	0.56	0.373	5.737e-52	4
C19orf53	4.11668e-56	0.321339	0.899	0.742	7.06711e-52	4
RPIA	7.66033e-56	0.27697	0.538	0.353	1.31505e-51	4
MRPS15	1.38737e-55	0.34068	0.701	0.488	2.38171e-51	4
ARHGEF2	2.79285e-55	0.26233	0.505	0.337	4.79449e-51	4
RPL22L1	7.80836e-55	0.457287	0.865	0.653	1.34046e-50	4
AKR1A1	1.01804e-54	0.364626	0.733	0.511	1.74767e-50	4
HLA-DQB1	1.18455e-54	0.376871	0.209	0.106	2.03351e-50	4
ILF2	2.24861e-54	0.410807	0.91	0.691	3.86019e-50	4
NAP1L1	4.87253e-54	0.282745	0.862	0.707	8.36467e-50	4
SNU13	7.36992e-54	0.359958	0.919	0.764	1.26519e-49	4
DNAJA1	1.13288e-53	0.389535	0.896	0.695	1.94482e-49	4
SNRPB	1.30983e-53	0.393237	0.909	0.719	2.24858e-49	4
CCT4	3.82256e-53	0.372966	0.87	0.698	6.56218e-49	4
DCAF13	1.01154e-52	0.318628	0.604	0.398	1.73651e-48	4
PPIH	1.55952e-52	0.259282	0.542	0.363	2.67723e-48	4
MRPL36	2.61991e-52	0.300606	0.661	0.466	4.49759e-48	4
SNX17	4.32622e-52	0.255569	0.726	0.54	7.42681e-48	4
ARF5	1.34493e-51	0.260989	0.884	0.713	2.30884e-47	4
NXT1	1.55415e-51	0.26105	0.652	0.451	2.66801e-47	4
PSMB6	1.65734e-51	0.364922	0.929	0.727	2.84516e-47	4
HSPA9	4.55142e-51	0.38116	0.804	0.588	7.81342e-47	4
CALM3	6.30443e-51	0.325808	0.672	0.488	1.08228e-46	4
GTF3A	7.25658e-51	0.258562	0.867	0.732	1.24574e-46	4
SRRM1	1.36332e-50	0.280256	0.831	0.671	2.34042e-46	4
SRI	1.45172e-50	0.341055	0.823	0.642	2.49216e-46	4
HSPH1	2.32098e-50	0.260618	0.542	0.37	3.98443e-46	4
MRPL41	2.36454e-50	0.34189	0.775	0.586	4.05921e-46	4
PPM1G	2.81071e-50	0.339574	0.804	0.592	4.82514e-46	4
ASNA1	1.36626e-49	0.277305	0.62	0.426	2.34545e-45	4
SCAMP3	2.52219e-49	0.312598	0.7	0.49	4.32985e-45	4
ELP5	3.9899e-49	0.307151	0.655	0.452	6.84947e-45	4
RBM17	4.5264e-49	0.356658	0.783	0.592	7.77047e-45	4
PRMT1	8.44159e-49	0.382432	0.921	0.702	1.44917e-44	4
COX7B	1.13001e-48	0.365959	0.932	0.759	1.93989e-44	4
SLC38A5	1.26923e-48	0.291132	0.505	0.33	2.17889e-44	4
GTF3C6	1.35545e-48	0.362072	0.767	0.544	2.32689e-44	4
BOLA3	1.81322e-48	0.328717	0.599	0.402	3.11276e-44	4
HPRT1	2.16421e-48	0.27364	0.62	0.431	3.7153e-44	4
ILF3	2.23776e-48	0.350672	0.793	0.594	3.84156e-44	4
PSME3	2.39298e-48	0.331622	0.66	0.452	4.10803e-44	4
WDR83OS	2.97562e-48	0.318915	0.914	0.76	5.10824e-44	4
FDPS	3.09646e-48	0.355953	0.72	0.521	5.31569e-44	4
ATP5F1C	7.96761e-48	0.332385	0.84	0.659	1.3678e-43	4
PDIA3	1.01184e-47	0.306171	0.965	0.855	1.73702e-43	4
ETFA	1.49378e-47	0.308155	0.649	0.446	2.56436e-43	4
ZNF706	1.9127e-47	0.355591	0.809	0.611	3.28354e-43	4
RTRAF	1.97559e-47	0.303918	0.893	0.722	3.39149e-43	4
ATP5F1B	2.48216e-47	0.314121	0.965	0.848	4.26112e-43	4
TOMM40	2.90533e-47	0.304335	0.541	0.357	4.98759e-43	4
GRSF1	5.47254e-47	0.296615	0.635	0.461	9.39471e-43	4
BCCIP	5.96908e-47	0.318551	0.697	0.495	1.02471e-42	4
LYPLA2	7.55792e-47	0.333784	0.741	0.533	1.29747e-42	4
NASP	1.03205e-46	0.29611	0.662	0.477	1.77172e-42	4
NIFK	1.06079e-46	0.327119	0.708	0.497	1.82106e-42	4
DPM2	1.17883e-46	0.289877	0.58	0.387	2.0237e-42	4
MDH2	1.33055e-46	0.355409	0.813	0.621	2.28415e-42	4
FKBP1A	2.08863e-46	0.398511	0.812	0.594	3.58555e-42	4
SNRPA1	2.97934e-46	0.38005	0.744	0.53	5.11463e-42	4
MRPS2	3.82512e-46	0.269511	0.549	0.371	6.56659e-42	4
FIS1	8.92463e-46	0.310604	0.825	0.647	1.53209e-41	4
LAMTOR1	1.00374e-45	0.286667	0.74	0.551	1.72313e-41	4
NCBP2	1.29105e-45	0.277264	0.585	0.404	2.21634e-41	4
POLR2I	6.46145e-45	0.278592	0.652	0.469	1.10924e-40	4
PSMG2	6.7313e-45	0.253849	0.743	0.554	1.15556e-40	4
GNL2	1.37488e-44	0.253245	0.531	0.36	2.36026e-40	4
DDX54	2.72133e-44	0.257256	0.619	0.437	4.67171e-40	4
AATF	3.11343e-44	0.273176	0.645	0.46	5.34483e-40	4
MRPL57	3.88171e-44	0.319304	0.783	0.592	6.66372e-40	4
NDUFA12	4.95978e-44	0.278456	0.859	0.689	8.51445e-40	4
AP2S1	9.71459e-44	0.269971	0.733	0.539	1.6677e-39	4
HNRNPR	1.94675e-43	0.342397	0.802	0.618	3.34198e-39	4
STAT1	2.00843e-43	0.273046	0.556	0.438	3.44786e-39	4
NDUFS3	6.8997e-43	0.256524	0.618	0.434	1.18447e-38	4
MRPL21	1.11985e-42	0.267445	0.564	0.388	1.92244e-38	4
UQCR10	1.79649e-42	0.279757	0.891	0.763	3.08404e-38	4
ATOX1	1.95161e-42	0.292429	0.625	0.443	3.35032e-38	4
CALM2	2.19155e-42	0.286948	0.919	0.801	3.76223e-38	4
GBP4	3.48965e-42	0.28581	0.392	0.291	5.99068e-38	4
CD69	4.98825e-42	0.254901	0.857	0.696	8.56334e-38	4
MRPL14	5.10997e-42	0.31223	0.764	0.554	8.77228e-38	4
FUS	9.73197e-42	0.306614	0.864	0.688	1.67069e-37	4
HNRNPM	3.27812e-41	0.323998	0.869	0.682	5.62755e-37	4
PSMA4	8.72503e-41	0.330729	0.761	0.552	1.49783e-36	4
LSM5	9.1404e-41	0.314175	0.702	0.508	1.56913e-36	4
RRP7A	1.04942e-40	0.345416	0.704	0.505	1.80154e-36	4
SRSF7	3.42678e-40	0.329772	0.907	0.759	5.88275e-36	4
ELOVL1	1.0375e-39	0.261539	0.601	0.426	1.78107e-35	4
NDUFB6	4.43953e-39	0.322288	0.776	0.576	7.62135e-35	4
RNPS1	5.11905e-39	0.320547	0.866	0.691	8.78787e-35	4
COA4	7.60954e-39	0.315081	0.693	0.485	1.30633e-34	4
PDIA6	8.85731e-39	0.376363	0.901	0.684	1.52054e-34	4
ATP5MPL	1.2691e-38	0.310112	0.852	0.693	2.17867e-34	4
NOC2L	1.59865e-38	0.294172	0.615	0.425	2.74441e-34	4
COX6A1	1.63118e-37	0.304905	0.947	0.843	2.80025e-33	4
TIMM10	1.83212e-37	0.263621	0.625	0.432	3.1452e-33	4
UQCRH	4.28024e-37	0.263629	0.929	0.81	7.34789e-33	4
PRDX3	4.38773e-37	0.331871	0.752	0.552	7.53241e-33	4
TUBA1C	4.95289e-37	0.45343	0.769	0.536	8.50262e-33	4
UQCRFS1	7.60084e-37	0.314965	0.83	0.652	1.30484e-32	4
SUB1	1.29433e-36	0.27236	0.965	0.856	2.22198e-32	4
AURKAIP1	1.79513e-36	0.315167	0.825	0.647	3.0817e-32	4
EIF5B	1.05304e-35	0.336471	0.791	0.588	1.80776e-31	4
AHSA1	1.05986e-34	0.31673	0.692	0.494	1.81946e-30	4
TALDO1	1.71969e-34	0.263906	0.771	0.585	2.95218e-30	4
DCUN1D5	2.46634e-34	0.269018	0.554	0.38	4.23396e-30	4
PES1	3.35371e-34	0.295973	0.594	0.415	5.75731e-30	4
HMGN1	3.38216e-34	0.302295	0.916	0.766	5.80616e-30	4
GNL3	4.73917e-34	0.286997	0.61	0.421	8.13573e-30	4
GLRX3	5.19761e-34	0.295751	0.655	0.463	8.92274e-30	4
ANP32E	3.38576e-33	0.283974	0.741	0.56	5.81233e-29	4
NDUFB9	4.68956e-33	0.287459	0.87	0.718	8.05056e-29	4
SMIM37	5.82903e-33	0.279361	0.642	0.469	1.00067e-28	4
TNFAIP8	2.02746e-32	0.315733	0.913	0.727	3.48055e-28	4
TMEM126A	3.0648e-32	0.260368	0.562	0.391	5.26134e-28	4
SDF2L1	3.32599e-32	0.27246	0.81	0.581	5.70973e-28	4
MIR155HG	5.42653e-32	0.522621	0.727	0.478	9.31573e-28	4
GTPBP4	7.85812e-32	0.302217	0.626	0.441	1.349e-27	4
MRPL47	4.17011e-31	0.28455	0.656	0.464	7.15882e-27	4
MRPL54	4.87207e-31	0.252473	0.701	0.523	8.36388e-27	4
PSMD13	1.58032e-30	0.331148	0.801	0.6	2.71294e-26	4
TIMM23	2.23258e-30	0.254152	0.571	0.397	3.83266e-26	4
ZC3H15	7.55295e-30	0.295479	0.817	0.639	1.29662e-25	4
LSM6	1.10749e-29	0.253646	0.734	0.548	1.90123e-25	4
PSMD8	1.16871e-29	0.328023	0.883	0.693	2.00632e-25	4
YIF1A	5.20255e-29	0.278206	0.696	0.502	8.93121e-25	4
TUBA1B	7.20359e-29	0.395649	0.925	0.713	1.23664e-24	4
PSMD4	3.09648e-28	0.264486	0.777	0.593	5.31572e-24	4
TIMM8B	3.91359e-28	0.312799	0.676	0.49	6.71846e-24	4
CDC123	1.96066e-27	0.267705	0.672	0.487	3.36587e-23	4
BIRC3	2.3069e-27	0.417007	0.604	0.485	3.96025e-23	4
POLR2F	2.38231e-27	0.258624	0.657	0.477	4.08972e-23	4
ACP1	1.8853e-25	0.271583	0.772	0.596	3.23649e-21	4
MDH1	2.39372e-25	0.251646	0.745	0.577	4.10929e-21	4
PRDX4	5.22575e-25	0.285334	0.653	0.463	8.97104e-21	4
DDX39A	9.35996e-25	0.337421	0.83	0.631	1.60682e-20	4
PTPN7	2.13215e-24	0.315981	0.726	0.533	3.66027e-20	4
EIF1AX	3.78281e-24	0.309489	0.811	0.641	6.49395e-20	4
PDAP1	7.67671e-24	0.311551	0.755	0.576	1.31786e-19	4
POMP	7.82847e-24	0.343359	0.893	0.705	1.34391e-19	4
CD8A	1.02785e-23	0.260214	0.889	0.815	1.76451e-19	4
DAD1	1.02894e-23	0.258826	0.923	0.784	1.76638e-19	4
SLC1A5	2.10524e-23	0.28355	0.587	0.411	3.61407e-19	4
VDAC1	2.39855e-23	0.359347	0.871	0.676	4.11759e-19	4
CCND2	3.71857e-23	0.300194	0.604	0.469	6.38368e-19	4
SF3B4	6.02962e-23	0.270729	0.829	0.648	1.0351e-18	4
DDX21	1.48001e-22	0.275053	0.871	0.655	2.54074e-18	4
EMD	2.74702e-22	0.268436	0.861	0.696	4.7158e-18	4
PSMC3	4.57744e-22	0.27767	0.795	0.593	7.85809e-18	4
TXN	1.18922e-21	0.256489	0.822	0.622	2.04154e-17	4
PSMB7	4.50962e-21	0.291906	0.692	0.5	7.74167e-17	4
PSMB5	1.03094e-20	0.258935	0.62	0.453	1.76982e-16	4
LSM2	1.96835e-20	0.254411	0.751	0.594	3.37906e-16	4
RBM3	4.53394e-20	0.319766	0.906	0.729	7.78341e-16	4
ARPC5L	6.1319e-20	0.296455	0.828	0.636	1.05266e-15	4
EIF3I	7.92229e-20	0.286702	0.872	0.699	1.36002e-15	4
ADSL	1.09666e-19	0.271338	0.677	0.49	1.88264e-15	4
SEM1	5.07015e-19	0.287733	0.836	0.66	8.70393e-15	4
IQCG	9.05177e-18	0.289017	0.32	0.236	1.55392e-13	4
EIF2S1	2.41207e-17	0.274191	0.716	0.524	4.1408e-13	4
PSMA5	2.48966e-17	0.259735	0.89	0.715	4.27401e-13	4
STRAP	3.51659e-17	0.279323	0.813	0.625	6.03693e-13	4
NAA20	7.15105e-17	0.271587	0.698	0.513	1.22762e-12	4
PSMC5	1.18579e-16	0.264971	0.861	0.697	2.03565e-12	4
KLRC1	3.18988e-15	0.281647	0.313	0.222	5.47607e-11	4
ADRM1	5.2867e-15	0.272229	0.855	0.667	9.07568e-11	4
EIF4G1	6.28545e-15	0.289826	0.776	0.597	1.07902e-10	4
SEC11C	4.99396e-11	0.261571	0.853	0.663	8.57314e-07	4
GBP5	6.24128e-11	0.279106	0.816	0.742	1.07144e-06	4
CCT8	1.02896e-09	0.288092	0.846	0.678	1.76641e-05	4
POLR2K	6.30352e-09	0.257059	0.758	0.583	0.000108213	4
LTA	1.25649e-08	0.387307	0.652	0.491	0.000215701	4
MAGOH	3.1616e-08	0.264687	0.827	0.647	0.000542752	4
KLRD1	2.90239e-07	0.256202	0.593	0.488	0.00498253	4
STIP1	3.68868e-07	0.292963	0.811	0.611	0.00633236	4
UBE2N	8.10468e-07	0.258647	0.824	0.64	0.0139133	4
GZMB	0	3.53042	1	0.394	0	5
IFNG	0	2.91859	1	0.439	0	5
NPPC	0	2.13891	0.392	0.013	0	5
MT2A	0	1.68505	0.951	0.518	0	5
GZMH	0	1.67353	0.888	0.23	0	5
GADD45B	0	1.66396	0.844	0.444	0	5
IL26	0	1.65886	0.948	0.194	0	5
ZBTB32	0	1.33658	0.917	0.242	0	5
MAP3K8	0	1.33143	0.936	0.456	0	5
MTHFD2	0	1.33087	0.988	0.517	0	5
SEC61G	0	1.13829	0.998	0.812	0	5
SELENOK	0	1.0804	0.987	0.712	0	5
LINC00604	0	1.01923	0.56	0.046	0	5
LMAN1	0	1.0092	0.976	0.594	0	5
CYTIP	0	0.990389	0.999	0.81	0	5
SELENOS	0	0.982529	0.955	0.527	0	5
ADAM19	0	0.974248	0.765	0.159	0	5
SATB1	0	0.96185	0.964	0.642	0	5
ARRB2	0	0.928984	0.927	0.599	0	5
PTGER4	0	0.919826	0.855	0.386	0	5
SYTL3	0	0.889517	0.907	0.441	0	5
FRMD4B	0	0.886674	0.791	0.217	0	5
PIM1	0	0.734769	0.982	0.637	0	5
S100A10	0	0.570827	0.986	0.917	0	5
TNFRSF8	0	0.454818	0.4	0.034	0	5
IL12RB2	3.27E-317	0.966795	0.88	0.314	5.62E-313	5
CCR1	7.51E-314	1.0013	0.68	0.177	1.29E-309	5
RNF213	2.07E-312	0.56858	0.967	0.703	3.55409e-308	5
SURF4	1.6309e-306	0.796961	0.989	0.692	2.79977e-302	5
MYDGF	5.25703e-300	0.978148	0.994	0.666	9.02475e-296	5
EIF1	6.58365e-294	0.690467	1	0.994	1.13021e-289	5
SLC2A3	2.05487e-292	0.670776	0.899	0.573	3.5276e-288	5
SEC61B	4.25011e-288	0.946446	0.999	0.869	7.29617e-284	5
PRF1	9.18031e-288	0.58812	0.985	0.821	1.57598e-283	5
CD53	1.65339e-278	0.48426	0.994	0.793	2.83837e-274	5
FCHSD2	4.16826e-278	0.414077	0.494	0.093	7.15565e-274	5
LGALS3	4.05752e-270	0.708281	0.971	0.664	6.96554e-266	5
STEAP1	1.23198e-269	0.413005	0.325	0.027	2.11494e-265	5
ARF4	3.82603e-269	0.864756	0.967	0.602	6.56814e-265	5
GNA15	6.26476e-269	0.779666	0.703	0.225	1.07547e-264	5
EML5	1.07392e-268	0.359927	0.413	0.058	1.84359e-264	5
KLRD1	2.51817e-244	0.810128	0.896	0.45	4.32295e-240	5
SOCS3	2.4855e-228	0.522874	0.591	0.156	4.26687e-224	5
AC007384.1	2.80437e-225	0.447223	0.665	0.226	4.81425e-221	5
KDELR2	2.24125e-217	0.802509	0.954	0.563	3.84756e-213	5
CDKN1A	3.98593e-206	0.649714	0.771	0.305	6.84264e-202	5
SAT1	6.9977e-206	0.386074	0.846	0.475	1.2013e-201	5
ADAM8	3.50613e-201	0.307751	0.771	0.361	6.01898e-197	5
PGK1	1.86874e-200	0.704176	0.999	0.869	3.20806e-196	5
HSPA5	4.74453e-200	1.03527	0.994	0.744	8.14493e-196	5
MIR22HG	7.63761e-200	0.427634	0.599	0.17	1.31115e-195	5
P2RX5	1.07415e-197	0.348074	0.448	0.083	1.84399e-193	5
HIF1A	9.08285e-197	0.667949	0.988	0.685	1.55925e-192	5
TENT5C	3.86324e-189	0.406909	0.644	0.226	6.63202e-185	5
TNFRSF25	3.8503e-188	0.801674	0.917	0.487	6.60981e-184	5
PSMA6	1.06077e-186	0.855688	0.987	0.68	1.82102e-182	5
RNF144A	5.64285e-185	0.359027	0.509	0.129	9.68707e-181	5
HM13	2.14209e-180	0.695432	0.973	0.664	3.67733e-176	5
NFKBIA	1.42977e-178	0.809344	0.995	0.823	2.45448e-174	5
AL359834.1	7.88086e-178	0.314473	0.242	0.019	1.35291e-173	5
HPGD	1.7211e-174	0.542159	0.512	0.173	2.95461e-170	5
FURIN	5.78651e-174	0.583425	0.924	0.482	9.93371e-170	5
CD274	1.48738e-169	0.501367	0.578	0.144	2.55339e-165	5
JUN	6.72216e-168	0.474463	0.69	0.259	1.15399e-163	5
FASLG	2.3481e-167	0.704439	0.887	0.398	4.03099e-163	5
SEC13	5.48602e-167	0.748675	0.955	0.567	9.41785e-163	5
PKM	2.41614e-166	0.892109	1	0.897	4.14778e-162	5
PTMS	4.62899e-165	0.524691	0.659	0.194	7.94658e-161	5
SERP1	9.03152e-165	0.596642	0.992	0.865	1.55044e-160	5
METRNL	4.52352e-162	0.255649	0.343	0.059	7.76553e-158	5
SPCS2	9.15199e-161	0.521528	0.978	0.758	1.57112e-156	5
LAG3	6.7434e-160	0.871491	0.942	0.48	1.15764e-155	5
AC016831.1	1.62378e-158	0.356266	0.427	0.089	2.78755e-154	5
SSR2	6.66613e-154	0.415807	0.992	0.884	1.14437e-149	5
GPR65	4.19969e-147	0.354895	0.955	0.709	7.20961e-143	5
PHB	1.77885e-146	0.257657	0.904	0.596	3.05375e-142	5
IL11	4.38122e-146	0.384089	0.218	0.022	7.52123e-142	5
TMSB10	4.86834e-144	0.742383	0.996	0.982	8.35748e-140	5
SERPINB1	1.33816e-143	0.461838	0.8	0.442	2.29722e-139	5
AP005482.1	1.36331e-142	0.384312	0.37	0.073	2.3404e-138	5
HUWE1	2.11211e-136	0.585814	0.9	0.462	3.62587e-132	5
NFKBIZ	5.00203e-135	0.414825	0.806	0.376	8.58698e-131	5
SEC23B	1.00115e-134	0.510652	0.82	0.365	1.71867e-130	5
SEC24D	6.89495e-134	0.436913	0.637	0.213	1.18366e-129	5
BLOC1S6	1.19006e-133	0.501977	0.762	0.307	2.04297e-129	5
PPIF	1.56498e-133	0.801748	0.827	0.354	2.68659e-129	5
GMPPB	8.71806e-131	0.722221	0.811	0.336	1.49663e-126	5
DESI1	3.60679e-128	0.73307	0.831	0.319	6.19177e-124	5
C15orf48	7.50253e-128	0.759743	0.483	0.139	1.28796e-123	5
MYO1B	2.46488e-127	0.267088	0.357	0.075	4.23145e-123	5
TMEM208	8.2476e-126	0.7211	0.949	0.542	1.41587e-121	5
FAM241A	1.31992e-125	0.484044	0.56	0.141	2.26591e-121	5
MMD	2.54449e-125	0.387834	0.574	0.17	4.36812e-121	5
PTPN2	2.55347e-123	0.528829	0.903	0.517	4.38354e-119	5
OSTC	5.06611e-123	0.61464	0.983	0.734	8.69699e-119	5
TPI1	7.59377e-123	0.741746	1	0.913	1.30362e-118	5
CHCHD2	1.92753e-122	0.786021	1	0.918	3.309e-118	5
ZEB2	2.28428e-120	0.488307	0.629	0.211	3.92142e-116	5
MYL6	3.38503e-120	0.472007	0.999	0.986	5.81109e-116	5
NUCB1	5.37527e-120	0.431345	0.907	0.55	9.22773e-116	5
AK4	1.55575e-119	0.499209	0.513	0.137	2.67076e-115	5
SRPRA	1.76127e-119	0.508529	0.942	0.614	3.02358e-115	5
TMED9	8.96641e-119	0.68006	0.987	0.684	1.53926e-114	5
BATF	2.69302e-118	0.695967	0.946	0.563	4.62311e-114	5
PPIB	3.4401e-118	0.661595	0.999	0.927	5.90562e-114	5
UFM1	3.14992e-117	0.648509	0.952	0.571	5.40747e-113	5
TANK	4.52595e-117	0.45387	0.899	0.514	7.7697e-113	5
TMBIM6	3.45172e-115	0.336647	0.997	0.889	5.92556e-111	5
ENO1	1.99546e-114	0.770394	1	0.901	3.4256e-110	5
HSP90B1	3.3125e-114	0.528232	0.98	0.787	5.68657e-110	5
IL18RAP	1.18541e-112	0.256651	0.858	0.483	2.03499e-108	5
P4HB	2.51342e-111	0.634885	0.994	0.78	4.31479e-107	5
SEC61A1	7.69074e-110	0.628841	0.935	0.536	1.32027e-105	5
MAFF	3.75127e-109	0.286304	0.495	0.153	6.4398e-105	5
BNIP3	6.66965e-107	0.518032	0.678	0.324	1.14498e-102	5
THAP2	2.26223e-102	0.298572	0.482	0.143	3.88357e-98	5
TNFRSF18	3.41449e-102	1.05687	0.98	0.554	5.86166e-98	5
MCTP2	5.25139e-102	0.26739	0.503	0.167	9.01507e-98	5
TMEM39A	8.74137e-101	0.399474	0.677	0.247	1.50063e-96	5
TPM4	6.18569e-100	0.766036	0.913	0.53	1.0619e-95	5
CALU	1.05217e-99	0.495813	0.737	0.275	1.80627e-95	5
DNAJB9	3.70308e-99	0.43561	0.848	0.452	6.35708e-95	5
BAK1	5.83012e-99	0.476212	0.779	0.326	1.00086e-94	5
SSR3	1.45123e-98	0.55491	0.952	0.673	2.49133e-94	5
COX7A2	4.81041e-97	0.541783	0.996	0.864	8.25803e-93	5
ITGAE	1.04193e-96	0.419641	0.828	0.428	1.78868e-92	5
NABP1	3.494e-95	0.362885	0.654	0.275	5.99815e-91	5
DNAJC3	2.53461e-94	0.565753	0.862	0.45	4.35116e-90	5
DLEU2	9.1376e-94	0.37825	0.589	0.198	1.56865e-89	5
TMEM173	1.17195e-93	0.29041	0.339	0.084	2.01189e-89	5
VMP1	1.81833e-93	0.410197	0.84	0.433	3.12153e-89	5
SSR4	7.33562e-91	0.506505	0.998	0.91	1.25931e-86	5
SLC4A10	1.92382e-90	0.316127	0.936	0.603	3.30262e-86	5
SLC16A3	2.17444e-90	0.413024	0.764	0.366	3.73287e-86	5
DOCK10	1.2235e-89	0.268674	0.694	0.324	2.10038e-85	5
PBX4	6.5869e-89	0.254421	0.698	0.335	1.13077e-84	5
PLPP5	6.13123e-88	0.415921	0.688	0.276	1.05255e-83	5
HAPLN3	2.39788e-87	0.318943	0.63	0.24	4.11645e-83	5
GK	2.867e-87	0.396688	0.3	0.075	4.92178e-83	5
TAP1	3.82749e-87	0.535839	0.984	0.757	6.57066e-83	5
ICOS	9.0002e-86	0.698825	0.542	0.185	1.54506e-81	5
ATP6V0B	9.28603e-85	0.678417	0.971	0.651	1.59413e-80	5
DNAJB11	5.78182e-82	0.674577	0.926	0.487	9.92565e-78	5
COPG1	1.7087e-81	0.434872	0.807	0.386	2.93333e-77	5
DYNLT1	3.07018e-81	0.318678	0.864	0.517	5.27059e-77	5
HSPA13	3.2258e-80	0.31482	0.639	0.253	5.53773e-76	5
CDK6	2.6542e-79	0.816612	0.791	0.321	4.55647e-75	5
RBM8A	4.85259e-78	0.672005	0.998	0.769	8.33045e-74	5
SNRPD1	2.91359e-77	0.382134	0.928	0.559	5.00176e-73	5
IRF8	9.43312e-77	0.609359	0.49	0.146	1.61938e-72	5
VCP	1.41347e-75	0.57985	0.982	0.703	2.42651e-71	5
ENO2	1.87513e-74	0.253655	0.619	0.308	3.21904e-70	5
CTLA4	2.23233e-74	0.395659	0.304	0.058	3.83224e-70	5
SMS	2.69331e-74	0.773584	0.842	0.404	4.6236e-70	5
ARFGAP3	5.33437e-73	0.312537	0.824	0.452	9.15751e-69	5
SRPRB	7.70687e-73	0.676434	0.91	0.451	1.32304e-68	5
SNRPF	2.88407e-72	0.253624	0.929	0.647	4.95109e-68	5
PFDN2	3.07224e-72	0.703547	0.963	0.593	5.27412e-68	5
CD44	3.95892e-72	0.32612	0.942	0.871	6.79628e-68	5
HSPE1	7.21479e-71	0.376186	0.958	0.687	1.23856e-66	5
NOLC1	3.75588e-70	0.257971	0.823	0.499	6.44772e-66	5
SELENOF	4.78831e-70	0.421712	0.954	0.673	8.2201e-66	5
JAKMIP1	8.01617e-70	0.422417	0.629	0.24	1.37614e-65	5
NDFIP2	2.6387e-69	0.605593	0.77	0.294	4.52985e-65	5
ADK	7.78136e-68	0.388848	0.838	0.467	1.33583e-63	5
RRBP1	7.98461e-68	0.35071	0.628	0.242	1.37072e-63	5
DERL2	1.2977e-67	0.464972	0.844	0.436	2.22777e-63	5
PFKFB3	5.74239e-67	0.291445	0.758	0.44	9.85795e-63	5
TICAM1	1.8013e-66	0.26801	0.581	0.217	3.09229e-62	5
MIF	1.93453e-66	0.628371	0.999	0.963	3.32102e-62	5
TIFA	3.90971e-66	0.378386	0.777	0.429	6.7118e-62	5
ZNF593	7.50454e-66	0.328293	0.787	0.412	1.2883e-61	5
C1QBP	8.3733e-65	0.376447	0.926	0.661	1.43745e-60	5
ELOC	1.27794e-64	0.601395	0.968	0.606	2.19384e-60	5
GFPT1	2.69634e-64	0.378929	0.661	0.26	4.62881e-60	5
CCT3	2.81753e-64	0.270903	0.944	0.646	4.83686e-60	5
TMEM263	3.2953e-64	0.281681	0.661	0.285	5.65705e-60	5
SLC27A2	4.52703e-64	0.282943	0.314	0.07	7.77155e-60	5
TUBA1C	1.77505e-63	0.405845	0.905	0.519	3.04722e-59	5
TMED5	1.90318e-63	0.347966	0.834	0.462	3.2672e-59	5
HBS1L	2.18835e-63	0.396015	0.702	0.306	3.75674e-59	5
SERTAD1	2.51175e-62	0.418781	0.73	0.316	4.31192e-58	5
SLC39A7	2.5167e-62	0.406646	0.757	0.346	4.32042e-58	5
VASP	4.09249e-62	0.451712	0.771	0.364	7.02557e-58	5
SYVN1	1.28623e-61	0.27211	0.628	0.256	2.20807e-57	5
NOP16	4.36218e-60	0.416148	0.828	0.438	7.48855e-56	5
TMED2	1.13476e-59	0.447625	0.971	0.713	1.94805e-55	5
SNRPA1	1.75691e-59	0.264086	0.868	0.514	3.01608e-55	5
TYMP	2.97241e-59	0.445977	0.796	0.385	5.10274e-55	5
PAICS	4.05528e-59	0.256721	0.755	0.386	6.96169e-55	5
SDF2L1	2.06901e-58	0.803802	0.937	0.565	3.55187e-54	5
RAB29	1.69012e-57	0.323333	0.736	0.38	2.90142e-53	5
CD40LG	3.88732e-57	0.715055	0.635	0.27	6.67337e-53	5
MT1E	9.08885e-57	0.288788	0.272	0.063	1.56028e-52	5
RNF181	1.72521e-55	0.44762	0.937	0.628	2.96166e-51	5
MRPL3	8.20133e-55	0.287759	0.874	0.527	1.40792e-50	5
GOLT1B	1.39356e-54	0.390598	0.748	0.323	2.39233e-50	5
TNFAIP8	1.77972e-54	0.605941	0.971	0.72	3.05524e-50	5
HYOU1	2.18422e-54	0.558464	0.867	0.426	3.74965e-50	5
ATP1B3	7.89707e-54	0.375457	0.9	0.484	1.35569e-49	5
ATP5MC1	9.34876e-54	0.290222	0.896	0.579	1.6049e-49	5
ERO1A	1.38347e-53	0.277075	0.6	0.254	2.375e-49	5
MIR222HG	2.42117e-53	0.300584	0.41	0.115	4.15643e-49	5
YBX1	4.01568e-53	0.423113	0.977	0.752	6.89372e-49	5
PTS	4.80349e-53	0.326196	0.615	0.219	8.24615e-49	5
HSPD1	7.85631e-53	0.396245	0.953	0.661	1.34869e-48	5
AC073611.1	1.67944e-52	0.342251	0.442	0.117	2.88309e-48	5
ARF1	1.81279e-52	0.391724	0.998	0.876	3.11202e-48	5
MAPK6	3.52337e-52	0.33747	0.587	0.208	6.04857e-48	5
NFKB2	1.25844e-51	0.317718	0.88	0.522	2.16036e-47	5
HILPDA	1.30522e-51	0.368734	0.421	0.163	2.24067e-47	5
TVP23B	2.46307e-51	0.328095	0.768	0.359	4.22835e-47	5
PTP4A2	6.7505e-51	0.288559	0.783	0.405	1.15886e-46	5
SRP54	4.7443e-50	0.349752	0.816	0.426	8.14453e-46	5
COPA	1.04451e-49	0.278415	0.768	0.402	1.79311e-45	5
SEC11C	1.57848e-49	0.638238	0.966	0.649	2.70978e-45	5
TOMM40	8.33619e-49	0.298219	0.697	0.338	1.43107e-44	5
CYCS	1.02958e-48	0.760804	0.993	0.688	1.76748e-44	5
SRA1	9.28112e-48	0.541536	0.895	0.481	1.59329e-43	5
BZW1	1.55326e-47	0.431067	0.994	0.784	2.66648e-43	5
SSSCA1	1.03347e-46	0.290667	0.789	0.427	1.77417e-42	5
SLC7A5	1.77618e-46	0.482653	0.784	0.371	3.04917e-42	5
CCT7	3.02925e-46	0.254965	0.955	0.682	5.20032e-42	5
EML2	3.45569e-46	0.273787	0.627	0.265	5.93239e-42	5
PRDX1	5.12949e-46	0.389591	0.989	0.735	8.80579e-42	5
GNPNAT1	9.5552e-46	0.362969	0.536	0.181	1.64034e-41	5
RPN2	1.21507e-45	0.423291	0.951	0.642	2.08591e-41	5
COX17	3.2707e-45	0.538921	0.968	0.651	5.61482e-41	5
FOSL1	2.40888e-44	0.43939	0.599	0.188	4.13532e-40	5
RPN1	2.60616e-44	0.429729	0.973	0.699	4.47399e-40	5
CCT5	2.2411e-43	0.331387	0.943	0.618	3.8473e-39	5
STX11	4.54181e-43	0.35334	0.647	0.273	7.79692e-39	5
RUVBL2	5.64535e-43	0.250595	0.762	0.412	9.69138e-39	5
ALG2	1.31395e-42	0.35297	0.775	0.375	2.25566e-38	5
TXNDC17	4.47238e-42	0.645025	0.874	0.509	7.67773e-38	5
LMNA	8.05577e-42	0.289953	0.376	0.13	1.38293e-37	5
BHLHE40	1.0532e-41	0.376918	0.933	0.624	1.80803e-37	5
CFLAR	1.57687e-41	0.36127	0.919	0.626	2.70701e-37	5
SLC35B1	4.21203e-41	0.545512	0.795	0.371	7.23079e-37	5
FEZ1	8.34206e-41	0.492958	0.877	0.514	1.43208e-36	5
PMAIP1	1.10685e-40	0.420258	0.722	0.318	1.90013e-36	5
HERPUD1	1.17166e-40	0.435938	0.854	0.56	2.0114e-36	5
MAGOHB	4.72568e-40	0.517518	0.789	0.336	8.11257e-36	5
NDUFV2	5.11794e-40	0.264301	0.964	0.773	8.78597e-36	5
COPB2	1.1068e-38	0.344243	0.822	0.462	1.90004e-34	5
CDK2AP2	3.67236e-38	0.4506	0.945	0.708	6.30433e-34	5
OST4	4.23876e-38	0.253217	0.995	0.935	7.27668e-34	5
SH3GLB1	1.5392e-37	0.293892	0.829	0.486	2.64234e-33	5
SSBP1	2.08217e-37	0.298608	0.965	0.712	3.57446e-33	5
SRSF3	1.00601e-36	0.276504	0.972	0.731	1.72701e-32	5
TUBA1B	4.02152e-36	0.881809	0.996	0.704	6.90375e-32	5
BTG3	8.0304e-36	0.373502	0.78	0.369	1.37858e-31	5
IFRD2	1.44399e-35	0.327418	0.765	0.406	2.4789e-31	5
HSP90AA1	2.87155e-35	0.630413	0.999	0.911	4.92958e-31	5
VDAC1	9.64357e-35	0.345016	0.969	0.664	1.65551e-30	5
STT3A	1.19257e-34	0.349665	0.794	0.39	2.04729e-30	5
FKBP4	1.22623e-34	0.395571	0.838	0.47	2.10507e-30	5
TMEM258	2.10583e-34	0.384587	0.988	0.828	3.61508e-30	5
SBDS	2.53009e-34	0.352683	0.839	0.448	4.3434e-30	5
SF3B5	3.34323e-34	0.567759	0.96	0.666	5.73933e-30	5
H3F3B	4.36478e-34	0.361212	1	0.984	7.49301e-30	5
MORF4L2	9.57257e-34	0.427478	0.812	0.395	1.64332e-29	5
GLUD1	1.49411e-33	0.285114	0.563	0.238	2.56493e-29	5
NUS1	2.0758e-33	0.395032	0.65	0.272	3.56352e-29	5
GORASP2	2.82428e-33	0.370719	0.889	0.54	4.84844e-29	5
TNF	5.29812e-33	0.31931	0.865	0.526	9.09528e-29	5
TNFSF8	6.79253e-33	0.307113	0.507	0.24	1.16607e-28	5
MRPL52	8.26575e-33	0.372745	0.925	0.599	1.41898e-28	5
SNRPB	1.21229e-32	0.298186	0.971	0.711	2.08114e-28	5
DAP	3.22021e-32	0.253528	0.682	0.321	5.52814e-28	5
SPCS3	8.83225e-32	0.476687	0.946	0.605	1.51623e-27	5
SSR1	1.34227e-31	0.436269	0.896	0.533	2.30428e-27	5
PRDM1	1.74659e-31	0.267468	0.723	0.387	2.99837e-27	5
COPE	5.11795e-31	0.341969	0.953	0.704	8.78599e-27	5
IL23R	7.296e-31	0.401326	0.667	0.279	1.2525e-26	5
ARCN1	7.69394e-31	0.314751	0.787	0.419	1.32082e-26	5
CCT2	9.75439e-31	0.363989	0.953	0.659	1.67454e-26	5
TNFRSF1B	1.21427e-30	0.503385	0.916	0.584	2.08454e-26	5
UBE2N	1.28476e-30	0.312816	0.951	0.624	2.20554e-26	5
ERLEC1	1.50618e-30	0.270484	0.729	0.385	2.58567e-26	5
DDX39A	4.76824e-30	0.26322	0.928	0.619	8.18565e-26	5
MRPL17	5.35991e-30	0.270145	0.773	0.423	9.20137e-26	5
ARPC5L	6.24789e-30	0.337792	0.935	0.623	1.07258e-25	5
SERBP1	6.60342e-30	0.288114	0.989	0.824	1.13361e-25	5
SOCS1	9.69325e-30	0.259776	0.443	0.16	1.66404e-25	5
DERL1	3.52513e-29	0.36375	0.891	0.527	6.05159e-25	5
GRPEL1	1.04909e-28	0.299634	0.846	0.474	1.80098e-24	5
ARL1	2.46696e-28	0.40527	0.765	0.358	4.23503e-24	5
TMED10	3.42693e-28	0.353775	0.957	0.677	5.88301e-24	5
RAN	5.14501e-28	0.376817	0.997	0.857	8.83243e-24	5
TOP1	8.50838e-28	0.470984	0.936	0.558	1.46063e-23	5
PSAT1	1.87982e-27	0.353515	0.41	0.142	3.22708e-23	5
MFSD2A	1.02246e-26	0.426156	0.582	0.216	1.75525e-22	5
UQCRQ	1.13865e-26	0.31132	0.951	0.692	1.95472e-22	5
RBM3	1.44156e-26	0.26267	0.975	0.721	2.47473e-22	5
ATP2A2	1.84459e-26	0.253793	0.549	0.211	3.16661e-22	5
PHLDA2	2.12682e-26	0.262927	0.27	0.069	3.65112e-22	5
ILF2	4.51998e-26	0.560403	0.983	0.682	7.75945e-22	5
MIR155HG	5.42316e-26	1.06719	0.947	0.45	9.30994e-22	5
NME1	7.51732e-26	0.255798	0.576	0.245	1.2905e-21	5
DNAJA1	8.36696e-26	0.267362	0.96	0.687	1.43636e-21	5
PSMD14	8.43755e-26	0.524005	0.884	0.438	1.44847e-21	5
MANF	9.20262e-26	0.611925	0.944	0.578	1.57981e-21	5
KDM6B	4.17259e-25	0.287831	0.701	0.356	7.16308e-21	5
ADSL	4.63853e-24	0.286499	0.827	0.471	7.96296e-20	5
IL2RA	5.56701e-24	0.802863	0.944	0.438	9.55688e-20	5
SRP19	1.11817e-23	0.324779	0.845	0.481	1.91955e-19	5
CCDC47	1.45724e-23	0.307624	0.768	0.382	2.50164e-19	5
FAM96B	2.18553e-23	0.488719	0.981	0.722	3.75189e-19	5
EIF6	2.22514e-23	0.305762	0.933	0.588	3.81989e-19	5
SAR1B	2.50256e-23	0.327395	0.764	0.37	4.29615e-19	5
SLC38A5	3.07099e-23	0.317059	0.669	0.309	5.27198e-19	5
IL15RA	4.82429e-23	0.250994	0.679	0.32	8.28186e-19	5
NDUFA6	5.22234e-23	0.449222	0.971	0.683	8.96519e-19	5
STIP1	9.85386e-23	0.63374	0.968	0.591	1.69161e-18	5
RPL22L1	5.37837e-22	0.456147	0.939	0.644	9.23305e-18	5
UBA5	8.52232e-22	0.32986	0.667	0.286	1.46303e-17	5
POLR2K	1.02314e-21	0.268376	0.901	0.565	1.75643e-17	5
MT1X	1.49577e-21	0.422752	0.82	0.44	2.56779e-17	5
TBX21	4.3383e-21	0.278434	0.468	0.172	7.44756e-17	5
NDUFAF4	1.25544e-20	0.262364	0.758	0.409	2.15522e-16	5
PIM3	1.76562e-20	0.467979	0.703	0.315	3.03104e-16	5
FKBP1A	2.47942e-20	0.369258	0.917	0.581	4.25642e-16	5
DDA1	4.19884e-20	0.366566	0.78	0.377	7.20814e-16	5
LMAN2	6.49451e-20	0.359316	0.965	0.704	1.11491e-15	5
NCL	9.2843e-20	0.25096	0.991	0.896	1.59384e-15	5
NAA20	2.25327e-19	0.293069	0.863	0.492	3.86818e-15	5
CHORDC1	4.6643e-19	0.275503	0.762	0.395	8.00721e-15	5
SNU13	7.65304e-19	0.297543	0.971	0.757	1.3138e-14	5
NUDCD1	1.11472e-18	0.262733	0.587	0.242	1.91364e-14	5
TCP1	1.18819e-18	0.303199	0.904	0.568	2.03977e-14	5
TUBB4B	1.7212e-18	0.423374	0.938	0.6	2.95478e-14	5
RAP1B	1.93135e-18	0.38834	0.984	0.795	3.31554e-14	5
AK2	2.01334e-18	0.600795	0.906	0.484	3.45631e-14	5
PRDX4	2.73021e-18	0.309988	0.811	0.443	4.68696e-14	5
NANS	4.95101e-18	0.384016	0.757	0.341	8.49939e-14	5
CRELD2	5.45128e-18	0.389616	0.708	0.326	9.35821e-14	5
CD63	9.38223e-18	0.297716	0.902	0.621	1.61065e-13	5
PSMB7	1.74436e-17	0.316496	0.858	0.479	2.99454e-13	5
HSBP1	1.87447e-17	0.261693	0.816	0.449	3.21791e-13	5
PDIA4	5.57707e-17	0.373716	0.872	0.55	9.57416e-13	5
ICAM1	5.78652e-17	0.301533	0.663	0.322	9.93373e-13	5
ATF4	7.3701e-17	0.256433	0.827	0.483	1.26523e-12	5
CISD2	7.70074e-17	0.295791	0.798	0.443	1.32199e-12	5
IRF4	8.20435e-17	0.384146	0.598	0.26	1.40844e-12	5
REEP5	1.05334e-16	0.282318	0.901	0.623	1.80826e-12	5
MTDH	1.10181e-16	0.537738	0.949	0.667	1.89147e-12	5
GTPBP4	2.73297e-16	0.281638	0.774	0.422	4.69168e-12	5
KIF3B	6.32097e-16	0.258405	0.643	0.298	1.08512e-11	5
SOD2	8.16707e-16	0.297358	0.733	0.402	1.40204e-11	5
NFKBIB	1.11428e-15	0.333327	0.802	0.4	1.91289e-11	5
UPP1	2.10232e-15	0.324273	0.837	0.507	3.60905e-11	5
PDIA3	2.1228e-15	0.333682	0.991	0.851	3.6442e-11	5
EBNA1BP2	3.76929e-15	0.550319	0.837	0.429	6.47074e-11	5
PGAM1	8.53065e-15	0.530466	0.996	0.832	1.46446e-10	5
ATP5F1B	1.26007e-14	0.447464	0.997	0.844	2.16315e-10	5
PDIA6	2.08795e-14	0.544	0.972	0.675	3.58438e-10	5
UBE2L3	4.83022e-14	0.46896	0.922	0.583	8.29203e-10	5
SHMT2	5.10754e-14	0.360488	0.82	0.467	8.76811e-10	5
LSM7	3.1951e-13	0.364835	0.954	0.685	5.48503e-09	5
POP7	3.43047e-13	0.250696	0.696	0.339	5.8891e-09	5
STRAP	3.71466e-13	0.313812	0.925	0.61	6.37695e-09	5
NDUFAB1	4.20842e-13	0.429651	0.959	0.642	7.22459e-09	5
GNL3	4.63834e-13	0.304829	0.778	0.4	7.96264e-09	5
TMEM167A	4.90854e-13	0.445183	0.829	0.417	8.42648e-09	5
PSMD1	8.60116e-13	0.293852	0.832	0.462	1.47656e-08	5
CCDC167	1.64854e-12	0.27384	0.693	0.337	2.83005e-08	5
IQCG	1.85308e-12	0.438963	0.501	0.213	3.18118e-08	5
LDHA	2.13769e-12	0.443359	0.994	0.9	3.66976e-08	5
SLAMF7	2.20365e-12	0.333783	0.856	0.564	3.78301e-08	5
YWHAE	2.26731e-12	0.333566	0.892	0.521	3.89229e-08	5
TRMT6	2.96569e-12	0.28217	0.633	0.278	5.09119e-08	5
MTFP1	3.70913e-12	0.261035	0.813	0.474	6.36747e-08	5
ACO2	4.25026e-12	0.254347	0.728	0.362	7.29643e-08	5
NAMPT	4.25043e-12	0.655568	0.921	0.523	7.29671e-08	5
PUM3	5.07318e-12	0.33098	0.77	0.395	8.70913e-08	5
GNG2	5.48419e-12	0.267913	0.842	0.616	9.41472e-08	5
SDF4	6.69264e-12	0.390864	0.911	0.561	1.14893e-07	5
IL2RB	8.40608e-12	0.441813	0.905	0.564	1.44307e-07	5
SRP72	1.33044e-11	0.38679	0.896	0.547	2.28397e-07	5
KPNA2	4.86678e-11	0.29061	0.699	0.339	8.3548e-07	5
CCL20	5.83028e-11	0.600201	0.796	0.489	1.00088e-06	5
POLR2L	8.59588e-11	0.278479	0.977	0.784	1.47566e-06	5
TIMM17A	1.55974e-10	0.430502	0.845	0.426	2.6776e-06	5
SLC43A3	1.58532e-10	0.441078	0.717	0.327	2.72152e-06	5
CDC123	1.69347e-10	0.263082	0.811	0.469	2.90717e-06	5
PSMC4	2.31369e-10	0.418323	0.939	0.6	3.97192e-06	5
COPZ1	4.97503e-10	0.299116	0.859	0.519	8.54064e-06	5
FTL	6.66982e-10	0.409547	0.999	0.993	1.14501e-05	5
EIF2S1	6.80478e-10	0.335377	0.877	0.504	1.16818e-05	5
LRRC59	9.94379e-10	0.535821	0.88	0.455	1.70705e-05	5
SNRPG	1.18481e-09	0.348607	0.985	0.779	2.03397e-05	5
HK1	1.45848e-09	0.271999	0.789	0.442	2.50376e-05	5
PREB	1.62734e-09	0.270112	0.761	0.406	2.79366e-05	5
NOL7	3.08699e-09	0.498387	0.965	0.64	5.29944e-05	5
EIF3I	3.40995e-09	0.253784	0.952	0.689	5.85386e-05	5
FTSJ1	4.1067e-09	0.338209	0.818	0.422	7.04998e-05	5
WARS	4.55723e-09	0.612731	0.892	0.44	7.8234e-05	5
VDAC2	5.55682e-09	0.290106	0.951	0.668	9.53939e-05	5
PSMD3	6.31823e-09	0.291597	0.795	0.435	0.000108465	5
SND1	7.51683e-09	0.378064	0.913	0.552	0.000129041	5
GTF2A2	8.83137e-09	0.327442	0.913	0.573	0.000151608	5
SRSF9	9.30304e-09	0.31734	0.709	0.348	0.000159705	5
EIF4G1	1.2076e-08	0.302009	0.918	0.578	0.000207309	5
CANX	1.91276e-08	0.341665	0.952	0.696	0.000328364	5
PNO1	1.94087e-08	0.28686	0.678	0.327	0.000333189	5
YIF1A	2.28261e-08	0.296986	0.835	0.485	0.000391856	5
SUB1	3.04687e-08	0.39768	0.996	0.852	0.000523057	5
COX7B	9.9872e-08	0.269165	0.977	0.753	0.0017145	5
ENY2	1.58363e-07	0.405825	0.926	0.577	0.00271861	5
TRAPPC4	2.39303e-07	0.268144	0.792	0.43	0.00410811	5
DDX21	3.45798e-07	0.635349	0.962	0.644	0.00593631	5
ANXA2	3.92446e-07	0.37424	0.955	0.724	0.00673711	5
EIF5	4.99681e-07	0.361179	0.977	0.727	0.00857803	5
HAX1	5.94916e-07	0.288382	0.853	0.547	0.0102129	5
SEH1L	8.85298e-07	0.265622	0.603	0.263	0.0151979	5
EIF5A	9.30016e-07	0.495763	0.994	0.781	0.0159656	5
POLR2H	1.99634e-06	0.503366	0.887	0.461	0.0342713	5
GNLY	0	3.34682	1	0.259	0	6
RPS14	2.81735e-85	0.362221	1	1	4.83654e-81	6
RPL30	1.11933e-72	0.414145	1	1	1.92155e-68	6
RPS15A	1.7046e-72	0.335523	1	1	2.92628e-68	6
RPL13	1.24896e-70	0.38393	1	1	2.14409e-66	6
IL7R	1.41107e-70	0.979003	0.924	0.751	2.42238e-66	6
RPL41	2.56868e-69	0.267688	1	1	4.40966e-65	6
S100A4	4.32118e-68	0.651941	0.926	0.804	7.41816e-64	6
RPL34	3.97092e-67	0.374992	0.999	1	6.81687e-63	6
RPS3	7.21605e-65	0.321066	1	1	1.23878e-60	6
TMSB4X	4.93962e-64	0.43673	0.999	0.996	8.47985e-60	6
RPL11	3.62599e-63	0.289207	1	1	6.22474e-59	6
RPS27	2.38683e-59	0.45914	1	1	4.09748e-55	6
RPL10	2.62013e-59	0.272738	1	1	4.49798e-55	6
RPL35A	1.08444e-58	0.290702	1	1	1.86166e-54	6
MT-CO1	3.93012e-58	0.281591	1	1	6.74683e-54	6
RPS4X	9.12822e-58	0.303203	1	1	1.56704e-53	6
LAPTM5	2.28225e-54	0.604236	0.928	0.787	3.91794e-50	6
ANXA1	1.68075e-53	0.616801	0.874	0.693	2.88535e-49	6
EEF1D	5.8368e-48	0.384717	0.994	0.997	1.002e-43	6
ITM2B	1.92706e-47	0.570263	0.965	0.897	3.30818e-43	6
SPOCK2	3.60302e-47	0.530181	0.843	0.749	6.18531e-43	6
GIMAP4	8.41526e-47	0.588799	0.837	0.663	1.44465e-42	6
TOMM7	7.19878e-45	0.439285	0.936	0.925	1.23582e-40	6
CMC1	3.93626e-43	0.29011	0.334	0.359	6.75739e-39	6
TPT1	5.55875e-43	0.291747	1	1	9.5427e-39	6
LIMD2	8.57363e-43	0.496703	0.906	0.868	1.47183e-38	6
RPS28	1.36304e-41	0.26572	1	1	2.33992e-37	6
COX4I1	1.5944e-40	0.32041	0.985	0.991	2.73711e-36	6
IFITM2	1.98372e-40	0.482208	0.789	0.745	3.40545e-36	6
UQCRB	1.67585e-39	0.29445	0.896	0.932	2.87693e-35	6
TMEM256	2.23376e-39	0.252528	0.428	0.46	3.83469e-35	6
MBP	3.8752e-39	0.466178	0.426	0.356	6.65256e-35	6
RPL3	9.77258e-39	0.284338	0.999	0.999	1.67766e-34	6
CYBA	1.25708e-38	0.465413	0.701	0.651	2.15802e-34	6
CD74	2.72435e-38	0.460456	0.945	0.925	4.67689e-34	6
PAG1	6.127e-38	0.387196	0.417	0.384	1.05182e-33	6
JAK3	1.40617e-37	0.285894	0.339	0.347	2.41397e-33	6
CCDC107	1.51682e-37	0.360136	0.581	0.57	2.60393e-33	6
CTSW	1.62854e-37	0.527536	0.712	0.643	2.79572e-33	6
WASF2	6.35258e-37	0.251587	0.457	0.521	1.09055e-32	6
ILK	1.24933e-36	0.258702	0.412	0.45	2.14473e-32	6
NOSIP	1.5004e-36	0.295991	0.63	0.707	2.57575e-32	6
RPL37	1.83745e-36	0.250351	1	1	3.15435e-32	6
PFDN5	3.37535e-36	0.362998	0.99	0.991	5.79446e-32	6
KLRB1	5.38559e-36	0.48439	0.98	0.944	9.24545e-32	6
LSP1	5.53402e-36	0.457455	0.84	0.73	9.50026e-32	6
GABARAP	6.74139e-36	0.315614	0.867	0.886	1.15729e-31	6
CD52	1.09838e-35	0.533625	0.87	0.724	1.88559e-31	6
SH3BGRL3	5.27323e-35	0.308784	0.996	0.986	9.05256e-31	6
EIF3F	2.82915e-34	0.263132	0.864	0.896	4.85679e-30	6
CDC42SE2	5.19868e-34	0.386855	0.687	0.695	8.92457e-30	6
SYTL2	1.78362e-33	0.485263	0.481	0.418	3.06194e-29	6
CAST	2.17922e-33	0.519169	0.69	0.617	3.74107e-29	6
TECR	2.82278e-33	0.281323	0.566	0.612	4.84587e-29	6
PDE4D	5.57512e-33	0.403363	0.534	0.513	9.57081e-29	6
COMMD6	6.65054e-33	0.351711	0.795	0.804	1.1417e-28	6
ARHGAP15	1.41084e-31	0.346282	0.484	0.481	2.42199e-27	6
CD3E	2.36275e-31	0.403982	0.983	0.976	4.05613e-27	6
SARAF	3.24282e-31	0.430589	0.958	0.93	5.56695e-27	6
ERP29	3.71183e-30	0.419862	0.701	0.671	6.37211e-26	6
HLA-C	4.49759e-30	0.451087	1	1	7.72101e-26	6
ARL6IP4	6.37741e-30	0.252807	0.681	0.729	1.09481e-25	6
SYNE2	1.11749e-29	0.621848	0.738	0.626	1.91839e-25	6
IL32	1.89569e-29	0.325672	0.994	0.994	3.25433e-25	6
ARL6IP5	2.86796e-29	0.328432	0.648	0.663	4.92343e-25	6
CD37	2.92644e-29	0.423032	0.789	0.762	5.02383e-25	6
JAML	3.95644e-29	0.542473	0.805	0.65	6.79202e-25	6
ARHGDIB	4.66183e-29	0.35292	0.948	0.928	8.00296e-25	6
PRMT2	5.77748e-29	0.33926	0.487	0.495	9.91821e-25	6
MGST3	7.59402e-29	0.27756	0.396	0.387	1.30366e-24	6
ZNF292	8.29025e-29	0.298901	0.349	0.353	1.42319e-24	6
SCAF11	1.11441e-28	0.284753	0.515	0.564	1.91311e-24	6
PAXX	2.82143e-28	0.374438	0.69	0.681	4.84354e-24	6
PNRC1	3.01889e-28	0.426171	0.596	0.543	5.18253e-24	6
CYB5A	4.97664e-28	0.268112	0.435	0.439	8.5434e-24	6
ACAP1	8.06566e-28	0.364985	0.532	0.508	1.38463e-23	6
ZFP36L2	8.52063e-28	0.611084	0.58	0.396	1.46274e-23	6
HLA-A	8.85419e-28	0.264311	1	1	1.52e-23	6
TNFRSF14	8.89622e-28	0.348868	0.45	0.416	1.52721e-23	6
RPL26	6.44312e-27	0.324908	0.994	0.996	1.10609e-22	6
GIMAP7	1.74098e-26	0.498835	0.755	0.638	2.98874e-22	6
CD99	4.91156e-26	0.360358	0.85	0.842	8.43168e-22	6
OPTN	5.50968e-26	0.258885	0.474	0.513	9.45847e-22	6
ALOX5AP	1.19363e-25	0.63268	0.755	0.55	2.04911e-21	6
EPB41	1.94178e-25	0.454549	0.47	0.414	3.33346e-21	6
GSTK1	4.89523e-25	0.405325	0.639	0.604	8.40363e-21	6
BNIP3L	8.213e-25	0.324559	0.436	0.402	1.40993e-20	6
KIAA0319L	8.8075e-25	0.391308	0.42	0.349	1.51198e-20	6
NOP53	4.59184e-24	0.378823	0.683	0.667	7.88282e-20	6
GIMAP2	5.72022e-24	0.402632	0.374	0.277	9.8199e-20	6
MAT2B	5.8132e-24	0.265532	0.549	0.584	9.97952e-20	6
GCC2	6.52917e-24	0.290788	0.369	0.383	1.12086e-19	6
SH3BGRL	8.71269e-24	0.308184	0.435	0.413	1.49571e-19	6
CSTB	9.54827e-24	0.271244	0.639	0.682	1.63915e-19	6
AAK1	1.81604e-23	0.287448	0.416	0.444	3.1176e-19	6
AKNA	2.38368e-23	0.410372	0.543	0.49	4.09206e-19	6
SELPLG	6.77976e-23	0.428254	0.423	0.304	1.16388e-18	6
TNFAIP3	8.5424e-23	0.409208	0.643	0.62	1.46647e-18	6
TNRC6B	9.23453e-23	0.323902	0.293	0.25	1.58529e-18	6
HMGN3	1.04762e-22	0.366233	0.509	0.461	1.79844e-18	6
LYAR	1.77278e-22	0.278038	0.601	0.67	3.04333e-18	6
IRF1	1.9695e-22	0.354355	0.679	0.7	3.38104e-18	6
TAPBPL	3.54597e-22	0.281412	0.281	0.243	6.08737e-18	6
FAM129A	1.00832e-21	0.257029	0.35	0.357	1.73098e-17	6
PDE3B	1.99004e-21	0.396765	0.485	0.448	3.4163e-17	6
ABHD14B	1.99825e-21	0.315546	0.44	0.414	3.43039e-17	6
VAMP5	2.03435e-21	0.289312	0.329	0.302	3.49237e-17	6
RSRP1	2.19138e-21	0.432766	0.551	0.5	3.76195e-17	6
CYB561	2.96687e-21	0.301324	0.236	0.186	5.09322e-17	6
PPP2R5C	3.44782e-21	0.436699	0.498	0.416	5.91888e-17	6
LCK	3.72667e-21	0.321727	0.771	0.751	6.39757e-17	6
CLK1	3.8092e-21	0.295579	0.382	0.372	6.53925e-17	6
TC2N	3.82922e-21	0.615866	0.62	0.436	6.57361e-17	6
N4BP2L2	4.92782e-21	0.287446	0.524	0.549	8.45959e-17	6
EIF4B	5.35465e-21	0.279184	0.795	0.84	9.19232e-17	6
ERN1	7.6942e-21	0.355658	0.476	0.464	1.32086e-16	6
ODF2L	9.01016e-21	0.404445	0.43	0.379	1.54677e-16	6
KMT2E	1.20382e-20	0.279811	0.748	0.801	2.06659e-16	6
RBL2	1.2641e-20	0.472941	0.517	0.424	2.17009e-16	6
CDKN1B	2.18888e-20	0.457678	0.566	0.49	3.75765e-16	6
EML4	2.9114e-20	0.402439	0.689	0.675	4.998e-16	6
JAK1	2.99209e-20	0.43831	0.86	0.839	5.13652e-16	6
DDX17	3.10017e-20	0.346146	0.557	0.56	5.32206e-16	6
VPS13C	3.18781e-20	0.29044	0.409	0.421	5.47252e-16	6
AES	3.53197e-20	0.398273	0.517	0.473	6.06333e-16	6
DOCK8	4.11287e-20	0.300619	0.316	0.289	7.06056e-16	6
EMB	4.79065e-20	0.257882	0.392	0.426	8.22412e-16	6
RARRES3	4.91684e-20	0.573212	0.56	0.372	8.44075e-16	6
TIMP1	5.19817e-20	0.338728	0.271	0.219	8.9237e-16	6
ATP2B4	1.0784e-19	0.276831	0.336	0.334	1.85129e-15	6
UBASH3A	1.18275e-19	0.281451	0.205	0.151	2.03042e-15	6
TYROBP	1.3159e-19	0.436324	0.221	0.212	2.259e-15	6
AHNAK	1.5704e-19	0.634911	0.608	0.388	2.6959e-15	6
RABGAP1L	2.32387e-19	0.33899	0.344	0.294	3.98939e-15	6
SHISA5	2.3422e-19	0.266489	0.512	0.544	4.02086e-15	6
WIPF1	2.34999e-19	0.35111	0.763	0.782	4.03422e-15	6
HSD17B11	2.44348e-19	0.383663	0.386	0.3	4.19473e-15	6
IFITM1	3.26941e-19	0.595972	0.776	0.721	5.61259e-15	6
ARL4C	3.55581e-19	0.41709	0.471	0.411	6.10426e-15	6
GZMK	5.16035e-19	0.498547	0.769	0.641	8.85876e-15	6
SPSB3	6.85354e-19	0.410728	0.512	0.425	1.17655e-14	6
HIST1H4C	7.09705e-19	0.370203	0.673	0.682	1.21835e-14	6
PSMB9	7.50242e-19	0.33269	0.855	0.864	1.28794e-14	6
SPTAN1	9.74793e-19	0.302516	0.412	0.422	1.67343e-14	6
IRF2	1.345e-18	0.273882	0.39	0.384	2.30896e-14	6
CST7	1.57716e-18	0.384752	0.895	0.868	2.70752e-14	6
GLRX	1.69794e-18	0.335207	0.4	0.347	2.91486e-14	6
MPRIP	1.97742e-18	0.274405	0.198	0.155	3.39463e-14	6
RCSD1	2.03473e-18	0.371602	0.464	0.408	3.49302e-14	6
HLA-F	2.3934e-18	0.378153	0.765	0.769	4.10875e-14	6
GIMAP6	3.00657e-18	0.372918	0.397	0.3	5.16138e-14	6
NEAT1	3.21072e-18	0.315512	0.656	0.684	5.51185e-14	6
ZFAS1	3.90602e-18	0.270864	0.78	0.812	6.70547e-14	6
GPSM3	3.95548e-18	0.307661	0.8	0.802	6.79037e-14	6
SORL1	4.22874e-18	0.519235	0.461	0.279	7.25947e-14	6
CAMK4	6.08164e-18	0.430043	0.622	0.597	1.04404e-13	6
CD7	8.05437e-18	0.293757	0.814	0.865	1.38269e-13	6
PNISR	1.04842e-17	0.265679	0.606	0.656	1.79983e-13	6
PHF3	1.23985e-17	0.276704	0.364	0.363	2.12845e-13	6
TAPBP	2.20145e-17	0.266259	0.739	0.787	3.77922e-13	6
STK38	2.56257e-17	0.328947	0.307	0.267	4.39917e-13	6
TRAF3IP3	3.00379e-17	0.451887	0.52	0.416	5.15661e-13	6
ATM	3.11692e-17	0.440821	0.435	0.348	5.35081e-13	6
LINC00623	3.54619e-17	0.316517	0.329	0.275	6.08774e-13	6
FXYD5	3.74131e-17	0.284732	0.926	0.922	6.42271e-13	6
CNN2	4.33702e-17	0.355425	0.548	0.502	7.44536e-13	6
IKZF3	9.15189e-17	0.309609	0.321	0.288	1.57111e-12	6
MALAT1	1.49607e-16	0.645049	1	0.999	2.5683e-12	6
SAMD3	1.73303e-16	0.404983	0.344	0.243	2.9751e-12	6
IL10RA	3.9137e-16	0.33325	0.35	0.312	6.71865e-12	6
LEPROTL1	4.37234e-16	0.26029	0.53	0.552	7.50599e-12	6
CLEC2B	5.62388e-16	0.349252	0.692	0.663	9.65452e-12	6
RORA	6.59005e-16	0.350534	0.753	0.774	1.13131e-11	6
BIN2	8.19011e-16	0.286842	0.456	0.452	1.406e-11	6
PBXIP1	1.47531e-15	0.492194	0.548	0.4	2.53266e-11	6
PLAC8	1.75751e-15	0.321619	0.283	0.208	3.01711e-11	6
CXCR6	2.39632e-15	0.334471	0.449	0.421	4.11377e-11	6
MYH9	2.74138e-15	0.298531	0.729	0.747	4.70614e-11	6
PDCD4	4.80146e-15	0.387723	0.749	0.688	8.24266e-11	6
PYCARD	4.99239e-15	0.316471	0.223	0.124	8.57043e-11	6
NELL2	6.88133e-15	0.368176	0.384	0.307	1.18132e-10	6
CYTH1	7.12262e-15	0.252832	0.311	0.291	1.22274e-10	6
LINC00861	1.61186e-14	0.391478	0.298	0.209	2.76708e-10	6
NSG1	2.04827e-14	0.311334	0.276	0.213	3.51626e-10	6
PIK3R1	2.19234e-14	0.396889	0.327	0.253	3.76358e-10	6
CHST12	2.22628e-14	0.270672	0.275	0.246	3.82185e-10	6
HIST1H1E	2.30869e-14	0.34266	0.401	0.403	3.96334e-10	6
SEPT9	2.49515e-14	0.360197	0.578	0.52	4.28342e-10	6
MYO1F	3.64743e-14	0.428731	0.377	0.235	6.26155e-10	6
ATF7IP	5.40163e-14	0.273846	0.316	0.293	9.27297e-10	6
MBNL1	7.07369e-14	0.266957	0.679	0.731	1.21434e-09	6
SIGIRR	1.43629e-13	0.284073	0.298	0.24	2.46568e-09	6
EEF1G	1.4617e-13	0.275372	0.46	0.479	2.50929e-09	6
DPYD	1.58111e-13	0.312084	0.241	0.175	2.71429e-09	6
EVL	1.94704e-13	0.406063	0.694	0.616	3.34248e-09	6
BTN3A3	2.08102e-13	0.255907	0.201	0.147	3.57249e-09	6
RIPOR2	2.90419e-13	0.405328	0.456	0.382	4.98563e-09	6
FGD3	3.40552e-13	0.250847	0.313	0.298	5.84626e-09	6
PTPRCAP	3.64937e-13	0.445013	0.588	0.482	6.26487e-09	6
TBC1D10C	7.84378e-13	0.302912	0.398	0.353	1.34654e-08	6
TMEM123	9.86438e-13	0.252162	0.557	0.581	1.69342e-08	6
UTRN	1.09489e-12	0.359526	0.341	0.282	1.8796e-08	6
CD3G	1.14797e-12	0.284015	0.404	0.401	1.97072e-08	6
AOAH	2.36921e-12	0.293326	0.283	0.253	4.06723e-08	6
PARP8	3.92615e-12	0.436468	0.559	0.469	6.74002e-08	6
SUN2	7.25956e-12	0.332198	0.284	0.201	1.24625e-07	6
CCL5	1.20016e-11	0.485476	0.934	0.914	2.06031e-07	6
KIAA1551	1.24453e-11	0.387601	0.518	0.472	2.13648e-07	6
SP100	2.2166e-11	0.276675	0.502	0.532	3.80524e-07	6
IL16	3.55193e-11	0.300743	0.57	0.532	6.09759e-07	6
SEPT6	3.63724e-11	0.33311	0.623	0.598	6.24406e-07	6
BLK	6.03507e-11	0.318138	0.171	0.104	1.03604e-06	6
KLRG1	6.99963e-11	0.316561	0.596	0.542	1.20163e-06	6
ATP8A1	7.52498e-11	0.342722	0.237	0.148	1.29181e-06	6
PYHIN1	8.9356e-11	0.265344	0.307	0.273	1.53397e-06	6
S1PR5	1.06461e-10	0.323473	0.289	0.19	1.82762e-06	6
SLFN5	3.05508e-10	0.441665	0.415	0.306	5.24466e-06	6
HOPX	3.74687e-10	0.320831	0.675	0.613	6.43226e-06	6
P2RY8	3.92384e-10	0.349977	0.408	0.348	6.73606e-06	6
TXNIP	8.22728e-10	0.322408	0.541	0.533	1.41238e-05	6
AUTS2	8.7781e-10	0.251621	0.139	0.082	1.50694e-05	6
HLA-B	1.1131e-09	0.430485	1	1	1.91086e-05	6
RNASET2	1.37302e-09	0.276021	0.328	0.286	2.35706e-05	6
PTPRC	1.47726e-09	0.433027	0.982	0.967	2.53602e-05	6
ZFP36	1.75461e-09	0.305899	0.578	0.561	3.01214e-05	6
HLA-E	2.99386e-09	0.302778	0.993	0.993	5.13956e-05	6
IFITM3	1.54819e-08	0.438548	0.398	0.304	0.000265778	6
GCHFR	2.78122e-08	0.293688	0.288	0.228	0.000477452	6
GATA3	3.27786e-08	0.263115	0.25	0.199	0.000562711	6
HIST1H1D	4.5814e-08	0.383997	0.232	0.177	0.00078649	6
SYNE1	4.9259e-08	0.34989	0.27	0.172	0.000845629	6
ZBTB20	5.48839e-08	0.282876	0.197	0.127	0.000942191	6
GIMAP1	1.43742e-07	0.314577	0.343	0.258	0.00246761	6
VIM	1.7048e-07	0.263638	0.865	0.803	0.00292663	6
CXCR4	2.07223e-07	0.467175	0.508	0.317	0.0035574	6
PTPN22	3.41973e-07	0.287192	0.383	0.338	0.00587064	6
SESN1	4.39559e-07	0.278466	0.294	0.242	0.00754591	6
LY9	1.26929e-06	0.412512	0.333	0.207	0.02179	6
ANXA2R	1.95566e-06	0.307567	0.316	0.223	0.0335727	6
NLRC3	2.16528e-06	0.262468	0.205	0.136	0.0371713	6
MX1	0	3.64446	0.968	0.144	0	7
ISG15	0	3.59315	0.982	0.352	0	7
IFI6	0	3.4305	0.935	0.207	0	7
IFITM1	0	3.04999	0.999	0.715	0	7
ISG20	0	2.87806	0.983	0.608	0	7
RSAD2	0	2.83603	0.826	0.029	0	7
SAT1	0	2.83443	0.895	0.505	0	7
IFIT3	0	2.77527	0.772	0.026	0	7
IFITM3	0	2.70487	0.828	0.292	0	7
LY6E	0	2.53598	0.98	0.567	0	7
MX2	0	2.4961	0.879	0.11	0	7
OAS1	0	2.48693	0.877	0.067	0	7
IFI44L	0	2.45457	0.859	0.065	0	7
IFIT1	0	2.37551	0.759	0.015	0	7
IRF7	0	2.3395	0.936	0.277	0	7
OASL	0	2.29782	0.837	0.087	0	7
HERC5	0	2.2939	0.822	0.102	0	7
PLSCR1	0	2.2752	0.89	0.242	0	7
STAT1	0	2.18319	0.937	0.435	0	7
TRIM22	0	2.09884	0.954	0.461	0	7
OAS3	0	2.07754	0.794	0.077	0	7
EPSTI1	0	2.00924	0.807	0.137	0	7
GBP1	0	2.00292	0.841	0.295	0	7
SAMD9L	0	1.99372	0.805	0.188	0	7
XAF1	0	1.97566	0.815	0.102	0	7
IFI35	0	1.95274	0.886	0.369	0	7
EIF2AK2	0	1.90825	0.865	0.257	0	7
BST2	0	1.89737	0.951	0.589	0	7
IFIT2	0	1.80965	0.459	0.019	0	7
IFI44	0	1.70885	0.779	0.135	0	7
SAMD9	0	1.68714	0.779	0.218	0	7
DDX58	0	1.63725	0.655	0.106	0	7
OAS2	0	1.58353	0.769	0.22	0	7
RNF213	0	1.55911	0.957	0.726	0	7
SP100	0	1.46835	0.901	0.518	0	7
UBE2L6	0	1.43743	0.882	0.497	0	7
USP18	0	1.38451	0.576	0.028	0	7
LAP3	0	1.34685	0.726	0.319	0	7
PPM1K	0	1.33285	0.747	0.387	0	7
HELZ2	0	1.31479	0.601	0.079	0	7
LAMP3	0	1.27589	0.452	0.021	0	7
CMPK2	0	1.2235	0.504	0.015	0	7
DRAP1	0	1.21831	0.923	0.691	0	7
IFITM2	8.01E-320	1.38868	0.95	0.741	1.38E-315	7
SP110	3.51E-317	1.36936	0.764	0.334	6.02E-313	7
TNFSF10	9.38E-312	1.82704	0.577	0.136	1.61108e-307	7
IFIT5	1.63294e-305	1.25021	0.598	0.133	2.80327e-301	7
C19orf66	5.7065e-295	1.25247	0.813	0.453	9.79635e-291	7
HERC6	9.17606e-288	1.29775	0.611	0.112	1.57525e-283	7
IFI16	9.43796e-287	1.19405	0.857	0.547	1.62021e-282	7
DDX60	4.65935e-286	1.32342	0.628	0.11	7.9987e-282	7
IFIH1	3.66434e-285	1.34984	0.623	0.13	6.29057e-281	7
PARP9	2.1266e-283	1.30721	0.645	0.146	3.65073e-279	7
PSMB9	1.61887e-272	1.11415	0.984	0.86	2.77911e-268	7
PARP14	3.48393e-248	1.31995	0.705	0.243	5.98086e-244	7
PNPT1	8.97362e-242	1.0301	0.597	0.272	1.5405e-237	7
PHF11	2.73938e-241	1.09059	0.793	0.478	4.70269e-237	7
DDX60L	2.55269e-240	1.16081	0.553	0.094	4.3822e-236	7
MYL12A	1.3292e-224	0.962647	0.991	0.965	2.28183e-220	7
RTP4	8.00324e-215	1.03496	0.468	0.065	1.37392e-210	7
APOL6	8.57497e-205	1.16007	0.648	0.254	1.47207e-200	7
DTX3L	6.02168e-202	1.10753	0.608	0.21	1.03374e-197	7
SAMHD1	9.11083e-197	1.1159	0.656	0.3	1.56406e-192	7
CASP1	1.01663e-188	1.03581	0.774	0.512	1.74526e-184	7
GBP5	5.64126e-187	1.36733	0.927	0.745	9.68436e-183	7
HLA-C	3.73675e-183	0.807654	1	1	6.41488e-179	7
HSH2D	4.62611e-177	0.882159	0.503	0.119	7.94165e-173	7
ZNFX1	2.90955e-174	0.947763	0.68	0.398	4.99482e-170	7
TYMP	1.92451e-165	0.94047	0.667	0.424	3.30381e-161	7
B2M	3.36659e-165	0.457458	1	1	5.77942e-161	7
TAP1	1.60721e-157	0.870526	0.944	0.778	2.75909e-153	7
PML	2.37735e-157	0.821537	0.52	0.236	4.0812e-153	7
ADAR	1.06974e-154	0.922279	0.733	0.483	1.83642e-150	7
CD48	4.08472e-152	0.879063	0.936	0.809	7.01223e-148	7
CHMP5	4.45938e-151	0.766953	0.611	0.376	7.65541e-147	7
PARP10	6.66504e-150	0.926022	0.494	0.128	1.14419e-145	7
TMEM123	1.53988e-148	0.953799	0.821	0.572	2.64351e-144	7
PSMB8	1.6826e-147	0.792881	0.937	0.826	2.88852e-143	7
NT5C3A	3.83275e-142	0.782814	0.572	0.377	6.57967e-138	7
CHST12	5.34271e-139	0.986537	0.576	0.236	9.17183e-135	7
TNFSF13B	1.16357e-137	1.30283	0.311	0.037	1.99749e-133	7
TRIM21	3.9661e-136	0.814209	0.503	0.225	6.8086e-132	7
HLA-B	7.68739e-136	0.739522	1	1	1.31969e-131	7
NAPA	1.46348e-135	0.723418	0.711	0.539	2.51236e-131	7
C4orf3	1.03954e-133	0.696769	0.872	0.748	1.78458e-129	7
NMI	2.55934e-131	0.771785	0.564	0.333	4.39362e-127	7
PIM1	8.33398e-129	0.870007	0.871	0.669	1.43069e-124	7
STAT2	8.70939e-129	0.84024	0.449	0.129	1.49514e-124	7
AP001610.1	1.07782e-127	0.559828	0.207	0.009	1.85029e-123	7
FURIN	1.39041e-126	0.827736	0.755	0.525	2.38692e-122	7
TMSB10	3.23804e-126	0.643503	0.999	0.983	5.55874e-122	7
LGALS9	1.06342e-125	0.466912	0.185	0.018	1.82557e-121	7
IL32	6.03908e-124	0.733604	0.999	0.994	1.03673e-119	7
HLA-A	3.15889e-123	0.538805	1	1	5.42286e-119	7
CARD16	1.68042e-122	0.901489	0.661	0.367	2.88478e-118	7
GBP4	1.91369e-121	1.20562	0.637	0.291	3.28523e-117	7
DYNLT1	3.4358e-121	0.757475	0.732	0.55	5.89824e-117	7
CD164	3.19353e-119	0.73977	0.788	0.633	5.48233e-115	7
PSME1	5.54702e-108	0.5716	0.989	0.954	9.52257e-104	7
CD68	2.40895e-107	0.738142	0.324	0.122	4.13544e-103	7
DDIT4	5.85412e-107	1.12489	0.796	0.677	1.00498e-102	7
GSDMD	2.18922e-106	0.756842	0.574	0.332	3.75824e-102	7
RGS1	2.26337e-104	1.31461	0.408	0.146	3.88553e-100	7
TMEM140	4.55475e-104	0.716126	0.371	0.073	7.81914e-100	7
PSME2	4.53935e-103	0.642407	0.965	0.845	7.7927e-99	7
RBCK1	1.91859e-100	0.716312	0.642	0.456	3.29364e-96	7
SPATS2L	2.25027e-99	0.657741	0.378	0.128	3.86304e-95	7
CYTIP	1.01672e-93	0.707326	0.935	0.828	1.7454e-89	7
H3F3B	3.45134e-93	0.47046	0.994	0.985	5.92492e-89	7
TRIM25	1.25005e-92	0.619019	0.31	0.089	2.14597e-88	7
HAPLN3	2.02613e-91	0.684569	0.492	0.277	3.47827e-87	7
NUB1	1.41747e-90	0.803044	0.55	0.294	2.43336e-86	7
MOV10	1.73976e-90	0.62586	0.327	0.077	2.98664e-86	7
PSMB10	7.61831e-90	0.660264	0.852	0.743	1.30784e-85	7
MYD88	9.67236e-89	0.647243	0.553	0.342	1.66045e-84	7
DHX58	2.94872e-88	0.478459	0.235	0.034	5.06207e-84	7
ZBP1	1.57829e-87	0.599331	0.237	0.027	2.70944e-83	7
SMCHD1	1.63843e-87	0.82222	0.651	0.418	2.81268e-83	7
TAPBP	3.39696e-87	0.697416	0.906	0.78	5.83155e-83	7
BATF	4.67144e-86	0.798142	0.753	0.601	8.01946e-82	7
ALOX5AP	1.21245e-85	0.904808	0.86	0.552	2.08141e-81	7
FBXO6	1.6488e-85	0.466333	0.289	0.137	2.8305e-81	7
XRN1	1.79133e-85	0.754316	0.557	0.32	3.07518e-81	7
TRIM5	6.00104e-83	0.608777	0.364	0.126	1.0302e-78	7
GIMAP4	4.25571e-82	0.835293	0.877	0.668	7.30577e-78	7
CNP	1.22426e-81	0.520755	0.33	0.156	2.10169e-77	7
EHD4	1.7637e-81	0.548078	0.399	0.265	3.02774e-77	7
STOM	5.78096e-81	0.723406	0.693	0.466	9.92418e-77	7
TRADD	1.31385e-80	0.639259	0.616	0.439	2.25549e-76	7
LAG3	6.13761e-80	0.60166	0.712	0.526	1.05364e-75	7
HIF1A	2.1225e-78	0.685645	0.857	0.715	3.6437e-74	7
GNG5	9.13002e-78	0.439885	0.894	0.796	1.56735e-73	7
CD69	8.01352e-77	1.0895	0.819	0.711	1.37568e-72	7
IL15RA	1.31796e-76	0.51176	0.484	0.357	2.26253e-72	7
GIMAP7	2.49381e-75	0.859557	0.815	0.639	4.28112e-71	7
CCR1	3.78402e-75	0.770805	0.431	0.227	6.49603e-71	7
MAP3K8	1.14327e-74	0.564117	0.695	0.504	1.96265e-70	7
SHISA5	4.75958e-74	0.709137	0.73	0.536	8.17076e-70	7
CASP4	5.61589e-74	0.65812	0.717	0.542	9.6408e-70	7
PIM2	1.17549e-73	0.68386	0.745	0.593	2.01796e-69	7
DNAJA1	5.27196e-73	0.591911	0.848	0.714	9.05038e-69	7
BISPR	6.93415e-73	0.551395	0.287	0.073	1.19039e-68	7
ANXA1	7.97688e-73	0.835162	0.888	0.698	1.36939e-68	7
TRANK1	6.24458e-71	0.803385	0.445	0.151	1.07201e-66	7
PRF1	3.37194e-70	0.762541	0.881	0.838	5.78862e-66	7
SLC2A3	3.08216e-69	0.642137	0.751	0.605	5.29114e-65	7
SLFN5	3.92402e-69	0.889774	0.616	0.303	6.73636e-65	7
USP15	1.00962e-68	0.635042	0.636	0.469	1.73322e-64	7
CD53	1.59033e-68	0.493363	0.908	0.812	2.73012e-64	7
ACTB	2.18069e-68	0.519107	1	0.999	3.74359e-64	7
TRAFD1	8.22464e-68	0.52282	0.355	0.21	1.41192e-63	7
SP140	1.16131e-66	0.636687	0.53	0.328	1.99362e-62	7
NARF	1.60296e-66	0.701079	0.544	0.4	2.7518e-62	7
NFKBIA	2.03946e-66	0.494955	0.924	0.84	3.50113e-62	7
CD74	1.06117e-65	0.581892	0.98	0.924	1.8217e-61	7
ETV7	1.56548e-63	0.276926	0.109	0.009	2.68746e-59	7
ELF1	7.99573e-63	0.614849	0.681	0.541	1.37263e-58	7
TRIM14	3.47998e-62	0.565614	0.349	0.144	5.97409e-58	7
MVP	9.52899e-62	0.60791	0.569	0.373	1.63584e-57	7
AC116407.2	3.53476e-60	0.397313	0.2	0.038	6.06813e-56	7
CD7	1.12079e-59	0.613619	0.926	0.86	1.92406e-55	7
TPI1	2.10562e-58	0.384145	0.946	0.922	3.61472e-54	7
TRIM38	1.73481e-56	0.592297	0.42	0.205	2.97815e-52	7
VMP1	2.73784e-56	0.433181	0.555	0.477	4.70006e-52	7
SLC4A10	3.37146e-56	0.532384	0.742	0.637	5.78778e-52	7
PARP12	9.76142e-56	0.430919	0.234	0.059	1.67574e-51	7
ARID5A	1.30622e-55	0.572801	0.59	0.459	2.24239e-51	7
DEGS1	1.53693e-55	0.461601	0.57	0.485	2.63844e-51	7
TNFRSF1B	2.71692e-55	0.532174	0.644	0.621	4.66413e-51	7
PCGF5	4.06629e-55	0.542407	0.462	0.305	6.98059e-51	7
PGK1	2.97621e-53	0.370638	0.928	0.882	5.10927e-49	7
ATRIP	6.07126e-52	0.435746	0.269	0.13	1.04225e-47	7
HSPA1A	7.15698e-51	0.745989	0.421	0.261	1.22864e-46	7
SNX6	3.30744e-49	0.490342	0.697	0.598	5.67788e-45	7
SLAMF7	1.4849e-48	0.551181	0.658	0.595	2.54914e-44	7
PMAIP1	6.28022e-48	0.453181	0.445	0.361	1.07812e-43	7
APOL2	6.50677e-48	0.408336	0.373	0.261	1.11702e-43	7
NFKBIZ	2.4304e-47	0.495424	0.566	0.42	4.17226e-43	7
LGALS3	6.5969e-47	0.487323	0.821	0.695	1.13249e-42	7
GNA15	3.30856e-46	0.549343	0.441	0.274	5.67981e-42	7
IL4I1	3.63762e-46	0.453603	0.658	0.529	6.2447e-42	7
TMSB4X	3.88826e-46	0.3776	1	0.996	6.67497e-42	7
C1GALT1	3.99632e-46	0.48784	0.429	0.285	6.86047e-42	7
USP30-AS1	7.6308e-46	0.392743	0.269	0.135	1.30998e-41	7
CCR5	1.32022e-45	0.478925	0.356	0.198	2.26643e-41	7
ECE1	1.14338e-44	0.422891	0.306	0.187	1.96283e-40	7
JUNB	5.42337e-44	0.634348	0.795	0.751	9.3103e-40	7
EIF1	9.80399e-44	0.311289	0.998	0.995	1.68305e-39	7
TOP1	1.06557e-43	0.381791	0.68	0.598	1.82927e-39	7
PRKD2	2.55178e-43	0.400631	0.254	0.114	4.38065e-39	7
HLA-F	1.05612e-42	0.596555	0.868	0.765	1.81305e-38	7
GPR171	1.10107e-42	0.54326	0.722	0.685	1.89021e-38	7
AC116366.3	3.48806e-42	0.562356	0.389	0.191	5.98796e-38	7
SOCS3	1.35884e-40	0.378437	0.321	0.201	2.33272e-36	7
GBP2	1.77449e-40	0.568014	0.853	0.775	3.04626e-36	7
N4BP1	2.97671e-40	0.450212	0.28	0.118	5.11011e-36	7
APOL1	5.50711e-40	0.356852	0.233	0.094	9.45406e-36	7
IRF1	1.50447e-39	0.631925	0.791	0.695	2.58273e-35	7
AZI2	2.12626e-39	0.426783	0.404	0.281	3.65016e-35	7
ZC3HAV1	2.60514e-39	0.5518	0.567	0.407	4.47225e-35	7
CMTR1	4.87396e-39	0.384761	0.232	0.102	8.36713e-35	7
TDRD7	5.27064e-39	0.25495	0.13	0.023	9.04811e-35	7
DERL1	5.98093e-39	0.332732	0.618	0.566	1.02675e-34	7
CAPN2	1.63737e-38	0.522037	0.548	0.382	2.81088e-34	7
CTSS	3.06234e-38	0.535213	0.402	0.22	5.25711e-34	7
HSPA8	3.2831e-38	0.379175	0.992	0.976	5.63609e-34	7
FASLG	1.20265e-37	0.394856	0.544	0.45	2.06458e-33	7
RAC2	1.69524e-37	0.273536	0.951	0.922	2.91022e-33	7
ODF2L	1.71397e-37	0.667836	0.592	0.375	2.94237e-33	7
GBP3	2.41642e-37	0.464304	0.335	0.172	4.14828e-33	7
PFKFB3	2.53189e-37	0.398396	0.548	0.474	4.34649e-33	7
CDKN1A	2.57564e-37	0.49138	0.447	0.355	4.42161e-33	7
ZC3H12A	3.1201e-37	0.392732	0.549	0.471	5.35628e-33	7
SLC16A3	4.23001e-37	0.353048	0.492	0.408	7.26166e-33	7
CD47	2.65893e-36	0.484203	0.684	0.556	4.56459e-32	7
CALCOCO2	1.42901e-35	0.406898	0.523	0.396	2.45317e-31	7
HLA-E	4.45619e-35	0.483239	0.998	0.993	7.64994e-31	7
BNIP3	4.98443e-35	0.327718	0.445	0.361	8.55677e-31	7
ACTG1	2.21608e-34	0.333512	0.975	0.972	3.80434e-30	7
BAG1	2.26863e-34	0.260956	0.321	0.29	3.89457e-30	7
KPNB1	4.76221e-34	0.348807	0.75	0.684	8.17528e-30	7
SOD2	7.4735e-34	0.508042	0.521	0.437	1.28298e-29	7
NABP1	3.97343e-33	0.370939	0.398	0.315	6.82118e-29	7
SOCS1	4.09174e-32	0.286401	0.261	0.189	7.0243e-28	7
C21orf91	9.12134e-32	0.372051	0.455	0.382	1.56586e-27	7
GPBP1	1.04511e-31	0.43454	0.633	0.561	1.79414e-27	7
PLAC8	2.11529e-31	0.515628	0.389	0.206	3.63133e-27	7
CLEC2B	2.6798e-31	0.572831	0.756	0.662	4.60042e-27	7
STAT3	5.60361e-31	0.364311	0.682	0.63	9.61971e-27	7
KLF6	6.58565e-31	0.555326	0.814	0.699	1.13056e-26	7
TINF2	6.81817e-31	0.344877	0.514	0.445	1.17048e-26	7
GNLY	1.54881e-30	1.56892	0.474	0.3	2.65884e-26	7
HELB	3.35345e-30	0.394104	0.241	0.123	5.75687e-26	7
TPM4	7.93965e-30	0.316966	0.647	0.571	1.363e-25	7
KIAA0319L	8.61488e-30	0.48643	0.495	0.349	1.47892e-25	7
XBP1	1.62425e-29	0.329353	0.566	0.532	2.78835e-25	7
SCARB2	3.72295e-29	0.283849	0.137	0.042	6.39118e-25	7
FLOT1	1.59226e-28	0.327514	0.516	0.449	2.73344e-24	7
PTGER4	2.96812e-28	0.370605	0.521	0.436	5.09538e-24	7
SLC7A5	3.79279e-28	0.341545	0.465	0.416	6.51108e-24	7
HSPA1B	4.0977e-28	0.333398	0.258	0.192	7.03451e-24	7
LNPEP	7.78225e-28	0.438325	0.492	0.354	1.33598e-23	7
LYSMD2	8.92707e-28	0.403536	0.524	0.439	1.53251e-23	7
RARRES3	1.86847e-27	0.615714	0.595	0.377	3.2076e-23	7
OPTN	1.89406e-27	0.396897	0.611	0.507	3.25153e-23	7
NFKB2	5.62665e-27	0.286948	0.601	0.561	9.65926e-23	7
LGALS1	6.67115e-27	0.534128	0.469	0.358	1.14524e-22	7
IRF2	1.27497e-26	0.455305	0.522	0.379	2.18874e-22	7
TMX1	1.45677e-26	0.295375	0.527	0.498	2.50084e-22	7
HM13	2.31987e-26	0.310944	0.731	0.698	3.98252e-22	7
DYNLT3	2.83572e-26	0.415005	0.578	0.482	4.86807e-22	7
NUCB1	4.33607e-26	0.290902	0.632	0.589	7.44373e-22	7
JUN	5.64257e-26	0.326486	0.371	0.306	9.6866e-22	7
GZMK	7.36315e-26	0.373693	0.806	0.644	1.26403e-21	7
SYNE2	8.54745e-26	0.636851	0.795	0.627	1.46734e-21	7
BNIP3L	9.8658e-26	0.28302	0.527	0.4	1.69366e-21	7
L3MBTL3	2.02307e-25	0.296128	0.214	0.111	3.473e-21	7
TRIM56	2.93546e-25	0.358437	0.329	0.187	5.0393e-21	7
DPP4	4.44998e-25	0.428354	0.68	0.603	7.63928e-21	7
IL18RAP	4.61171e-25	0.380088	0.61	0.523	7.91692e-21	7
BAZ1A	4.74224e-25	0.337497	0.384	0.325	8.141e-21	7
LIPA	6.47026e-25	0.352881	0.258	0.16	1.11075e-20	7
FAAH2	7.64699e-25	0.314058	0.204	0.095	1.31276e-20	7
LGALS8	1.09288e-24	0.324709	0.404	0.333	1.87615e-20	7
BIRC3	1.52423e-24	0.4828	0.595	0.496	2.61664e-20	7
APOL3	1.74348e-24	0.3952	0.534	0.395	2.99303e-20	7
PARP11	3.91174e-24	0.297147	0.189	0.082	6.71528e-20	7
IKZF1	1.14244e-23	0.390307	0.665	0.594	1.96123e-19	7
LMNB1	1.33463e-23	0.28796	0.293	0.238	2.29117e-19	7
FEZ1	2.84716e-23	0.269695	0.55	0.555	4.88772e-19	7
GREM2	4.59886e-23	0.254366	0.103	0.022	7.89486e-19	7
QKI	5.44709e-23	0.259517	0.207	0.136	9.35102e-19	7
KDM5B	1.12535e-22	0.284844	0.333	0.296	1.93189e-18	7
UBC	1.29403e-22	0.288088	0.992	0.979	2.22147e-18	7
P4HA1	1.83829e-22	0.280459	0.431	0.385	3.15579e-18	7
TANK	2.04069e-22	0.28301	0.589	0.556	3.50326e-18	7
VPS37B	2.35732e-22	0.274958	0.327	0.311	4.0468e-18	7
SOS1	2.83618e-22	0.345858	0.202	0.114	4.86888e-18	7
XIAP	8.81762e-22	0.275252	0.268	0.201	1.51372e-17	7
YEATS2	9.69521e-22	0.267201	0.19	0.121	1.66438e-17	7
VAMP5	3.30517e-21	0.416866	0.438	0.299	5.67398e-17	7
GPR183	4.57777e-21	0.50195	0.467	0.307	7.85867e-17	7
IDH2	6.80973e-21	0.33367	0.275	0.176	1.16903e-16	7
PTPN2	7.75906e-21	0.258383	0.585	0.56	1.332e-16	7
PDE4D	1.19323e-20	0.402287	0.607	0.511	2.04841e-16	7
TBC1D1	1.556e-20	0.27962	0.189	0.095	2.67119e-16	7
LGALS3BP	2.94849e-20	0.272098	0.123	0.035	5.06168e-16	7
ARHGAP15	3.14931e-20	0.348331	0.564	0.479	5.40642e-16	7
ANKFY1	3.41405e-20	0.293244	0.219	0.131	5.86091e-16	7
TENT5C	6.53223e-20	0.258609	0.323	0.272	1.12139e-15	7
SETX	1.25343e-19	0.427072	0.421	0.278	2.15176e-15	7
CYBC1	2.26273e-19	0.259438	0.44	0.418	3.88442e-15	7
NLRC5	3.14882e-19	0.364776	0.277	0.157	5.40558e-15	7
NEAT1	3.19026e-19	0.395013	0.766	0.68	5.47671e-15	7
ICAM2	3.69981e-19	0.402362	0.447	0.361	6.35146e-15	7
ATP2B4	1.11124e-18	0.427246	0.455	0.33	1.90766e-14	7
OGFR	1.11986e-18	0.25451	0.222	0.151	1.92247e-14	7
RELB	1.13682e-18	0.262444	0.514	0.48	1.95158e-14	7
EFR3A	1.60539e-18	0.298746	0.333	0.248	2.75598e-14	7
SLAMF1	1.71192e-18	0.400891	0.671	0.664	2.93886e-14	7
PARP4	1.82593e-18	0.38599	0.283	0.142	3.13458e-14	7
GIMAP2	2.63019e-18	0.389113	0.409	0.279	4.51525e-14	7
B3GNT2	3.10744e-18	0.294844	0.351	0.282	5.33454e-14	7
HUWE1	3.29938e-18	0.272456	0.533	0.511	5.66404e-14	7
IL6ST	3.32928e-18	0.252503	0.244	0.164	5.71537e-14	7
CXCR6	6.91847e-18	0.457584	0.51	0.42	1.18769e-13	7
LPIN2	7.03313e-18	0.339915	0.365	0.244	1.20738e-13	7
PTK2B	1.07397e-17	0.292798	0.431	0.364	1.84369e-13	7
DDX3X	1.73781e-17	0.313567	0.616	0.596	2.98329e-13	7
FYTTD1	1.85544e-17	0.276986	0.421	0.388	3.18523e-13	7
SGK1	2.16485e-17	0.328742	0.362	0.344	3.7164e-13	7
EML4	7.28022e-17	0.415161	0.777	0.673	1.2498e-12	7
IFNGR1	8.78796e-17	0.329257	0.61	0.572	1.50863e-12	7
LCP1	1.24381e-16	0.265999	0.959	0.939	2.13525e-12	7
IPCEF1	1.28319e-16	0.426401	0.419	0.308	2.20285e-12	7
NRDC	1.82807e-16	0.28009	0.446	0.423	3.13825e-12	7
IL18R1	2.4372e-16	0.334906	0.414	0.318	4.18394e-12	7
GIMAP6	3.26061e-16	0.370461	0.421	0.303	5.59748e-12	7
FRMD4B	3.58401e-16	0.253601	0.359	0.28	6.15268e-12	7
NCOA3	4.39143e-16	0.285285	0.299	0.241	7.53877e-12	7
KIAA0040	4.47994e-16	0.259962	0.222	0.149	7.69071e-12	7
KCNA3	4.5458e-16	0.27659	0.372	0.309	7.80377e-12	7
ZFP36	5.1861e-16	0.46762	0.653	0.559	8.90297e-12	7
SERPINB1	7.25528e-16	0.26095	0.539	0.48	1.24551e-11	7
ARHGEF3	7.41716e-16	0.362016	0.43	0.322	1.2733e-11	7
P2RY14	8.15925e-16	0.280627	0.239	0.151	1.4007e-11	7
ANXA2R	9.95019e-16	0.314189	0.372	0.224	1.70815e-11	7
INPP4B	1.21917e-15	0.293362	0.233	0.175	2.09295e-11	7
ARID4B	2.43045e-15	0.304684	0.578	0.547	4.17235e-11	7
TCAF2	2.69659e-15	0.288662	0.325	0.249	4.62924e-11	7
ARL6IP6	2.75747e-15	0.271019	0.338	0.258	4.73375e-11	7
TRIM69	3.01267e-15	0.281932	0.424	0.356	5.17184e-11	7
KMT2E	7.9536e-15	0.311935	0.819	0.797	1.36539e-10	7
GZMA	9.50848e-15	0.386255	0.764	0.678	1.63232e-10	7
MCL1	1.43832e-14	0.274399	0.501	0.462	2.46917e-10	7
HIVEP2	3.37876e-14	0.252462	0.354	0.306	5.80032e-10	7
DGLUCY	3.53088e-14	0.299285	0.208	0.122	6.06147e-10	7
DOCK10	5.8542e-14	0.304968	0.403	0.365	1.00499e-09	7
RUNX3	1.18189e-13	0.289784	0.492	0.455	2.02895e-09	7
ITGA1	1.49284e-13	0.314324	0.252	0.135	2.56277e-09	7
SIDT1	2.15789e-13	0.277195	0.196	0.109	3.70444e-09	7
CASP8	2.81596e-13	0.302935	0.394	0.353	4.83415e-09	7
KDSR	4.02415e-13	0.279124	0.319	0.277	6.90826e-09	7
PTPRC	5.22645e-13	0.328409	0.993	0.967	8.97225e-09	7
NBN	5.2678e-13	0.270368	0.382	0.325	9.04323e-09	7
JAK1	6.88004e-13	0.37682	0.888	0.839	1.1811e-08	7
ROCK1	8.97373e-13	0.269898	0.541	0.524	1.54052e-08	7
CHAC1	1.17127e-12	0.288828	0.137	0.087	2.01073e-08	7
EVL	6.33931e-12	0.292171	0.729	0.617	1.08827e-07	7
CTBS	1.02799e-11	0.264279	0.261	0.174	1.76475e-07	7
SKIL	1.49235e-11	0.28692	0.289	0.187	2.56191e-07	7
OSTF1	1.50565e-11	0.25654	0.702	0.653	2.58475e-07	7
UTRN	2.88869e-11	0.359322	0.427	0.281	4.95902e-07	7
GIMAP8	4.54843e-11	0.311737	0.194	0.104	7.80829e-07	7
CDC42SE2	7.37826e-11	0.261965	0.718	0.694	1.26663e-06	7
SLFN12L	1.23295e-10	0.274421	0.245	0.166	2.1166e-06	7
APOBEC3G	1.61602e-10	0.278059	0.697	0.644	2.77421e-06	7
MYCBP2	2.12896e-10	0.283071	0.42	0.366	3.65478e-06	7
AFF1	3.43946e-10	0.285945	0.258	0.167	5.90452e-06	7
FYB1	4.29978e-10	0.274363	0.487	0.384	7.38143e-06	7
SYTL2	5.95246e-10	0.416342	0.529	0.418	1.02186e-05	7
PARP8	7.0103e-10	0.362954	0.611	0.471	1.20346e-05	7
MORC3	1.22918e-09	0.270205	0.29	0.233	2.11014e-05	7
MIA3	2.45695e-09	0.266264	0.382	0.321	4.21785e-05	7
BTG2	6.85188e-09	0.272759	0.664	0.691	0.000117626	7
IKZF3	1.08293e-08	0.317574	0.353	0.288	0.000185906	7
ITM2B	5.85335e-08	0.271297	0.947	0.9	0.00100484	7
GSTK1	2.80867e-07	0.287477	0.67	0.604	0.00482164	7
CYBA	1.34998e-06	0.267804	0.71	0.652	0.0231752	7
WIPF1	1.97484e-06	0.277119	0.828	0.779	0.0339021	7
MT1X	0	4.05151	0.967	0.476	0	8
MT2A	0	3.01201	0.997	0.561	0	8
MT1E	0	2.90422	0.603	0.079	0	8
MT1F	0	2.35662	0.681	0.107	0	8
GPI	1.92571e-156	1.22701	0.874	0.739	3.30586e-152	8
BNIP3L	3.02535e-125	1.41452	0.817	0.398	5.19361e-121	8
ALDOA	2.06965e-120	0.953124	0.977	0.905	3.55296e-116	8
SQSTM1	3.10068e-107	1.05161	0.927	0.825	5.32294e-103	8
GAPDH	6.98215e-91	0.832478	1	0.997	1.19863e-86	8
SLC2A3	2.09071e-78	1.14072	0.844	0.607	3.58912e-74	8
ZFP36L2	5.27441e-76	1.29578	0.786	0.402	9.05459e-72	8
P4HA1	8.17446e-72	0.953219	0.618	0.383	1.40331e-67	8
TPI1	6.85283e-70	0.572135	0.99	0.922	1.17643e-65	8
LDHA	4.49454e-69	0.642846	0.982	0.91	7.71577e-65	8
BNIP3	3.47541e-63	0.973411	0.618	0.36	5.96624e-59	8
PGK1	2.89098e-62	0.655986	0.957	0.883	4.96294e-58	8
TAGLN2	3.42277e-62	0.762958	0.937	0.878	5.87587e-58	8
THEMIS	6.05671e-61	0.870089	0.48	0.242	1.03976e-56	8
ENO1	2.83097e-60	0.464512	0.987	0.911	4.85993e-56	8
ENO2	1.51812e-59	0.897962	0.573	0.34	2.60616e-55	8
FAM162A	1.63138e-59	0.735955	0.686	0.549	2.8006e-55	8
ZNF292	1.66606e-58	0.83728	0.573	0.35	2.86013e-54	8
IL7R	4.24049e-57	0.871638	0.98	0.759	7.27965e-53	8
PNRC1	2.03335e-55	0.867778	0.721	0.544	3.49065e-51	8
FTL	2.91103e-55	0.517504	0.997	0.994	4.99736e-51	8
CCNI	1.23484e-53	0.691532	0.975	0.949	2.11985e-49	8
MIF	2.11461e-53	0.374044	0.987	0.967	3.63015e-49	8
ANKRD37	4.90701e-53	0.619339	0.407	0.272	8.42387e-49	8
CCDC107	1.47154e-51	0.813586	0.749	0.568	2.5262e-47	8
SIT1	1.39639e-50	0.903132	0.51	0.255	2.39718e-46	8
S100A10	2.0307e-48	0.668649	0.972	0.924	3.4861e-44	8
CD247	1.09424e-47	0.706994	0.862	0.759	1.87848e-43	8
ZBTB1	4.20955e-47	0.715809	0.405	0.225	7.22653e-43	8
MIR210HG	6.83662e-47	0.619588	0.254	0.085	1.17364e-42	8
PFKP	4.34759e-46	0.504977	0.43	0.384	7.46351e-42	8
DDIT4	2.52658e-45	0.711625	0.852	0.679	4.33738e-41	8
MT-ND4	4.07186e-45	0.568593	0.997	0.997	6.99017e-41	8
PCBP1	1.54694e-43	0.533121	0.726	0.707	2.65563e-39	8
PGAM1	9.99645e-43	0.311485	0.942	0.849	1.71609e-38	8
WDR54	1.96868e-42	0.717478	0.455	0.269	3.37963e-38	8
ADM	4.88891e-42	0.737395	0.206	0.036	8.39279e-38	8
HPCAL1	1.68766e-41	0.675452	0.41	0.267	2.8972e-37	8
C4orf3	2.25879e-41	0.632172	0.817	0.751	3.87766e-37	8
RPS27	3.01435e-41	0.626874	1	1	5.17474e-37	8
UBASH3A	2.42447e-40	0.716821	0.342	0.152	4.16209e-36	8
MGAT1	7.5226e-39	0.562345	0.693	0.65	1.29141e-34	8
AC078883.1	1.15185e-38	0.56673	0.264	0.114	1.97738e-34	8
RSRP1	3.18593e-38	0.739592	0.658	0.501	5.46928e-34	8
TNFAIP3	3.88368e-38	0.90774	0.761	0.619	6.66712e-34	8
CCNG1	3.89544e-38	0.687807	0.48	0.302	6.6873e-34	8
ALDOC	4.67003e-38	0.676574	0.364	0.15	8.01704e-34	8
PLIN2	5.22721e-37	0.606602	0.48	0.397	8.97355e-33	8
RPS29	5.46609e-37	0.585499	0.995	0.994	9.38363e-33	8
DARS	8.26884e-35	0.514571	0.671	0.663	1.41951e-30	8
TCAF2	1.11081e-34	0.594287	0.389	0.249	1.90693e-30	8
RPL39	1.49123e-34	0.440807	1	1	2.56e-30	8
AC097534.2	1.79337e-34	0.461141	0.161	0.018	3.07868e-30	8
NEAT1	4.7143e-34	0.714589	0.774	0.681	8.09303e-30	8
RPS15A	6.88401e-34	0.507703	1	1	1.18178e-29	8
RPS28	3.60745e-33	0.432124	1	1	6.19291e-29	8
RPL26	1.10956e-32	0.636026	1	0.995	1.90479e-28	8
GZMK	1.77237e-32	0.944721	0.834	0.646	3.04263e-28	8
RPS21	1.05527e-31	0.425034	1	1	1.81158e-27	8
RPL30	2.81234e-31	0.471564	1	1	4.82794e-27	8
MKNK2	9.39684e-31	0.485887	0.246	0.171	1.61316e-26	8
RPL41	9.49827e-31	0.3672	1	1	1.63057e-26	8
KCNAB2	1.35715e-30	0.568638	0.515	0.423	2.32982e-26	8
CLK1	3.04052e-30	0.645232	0.543	0.37	5.21966e-26	8
RPL34	4.67613e-30	0.4969	1	1	8.02751e-26	8
CST7	7.90575e-30	0.776535	0.955	0.868	1.35718e-25	8
FUT11	2.5492e-29	0.449373	0.269	0.179	4.37621e-25	8
HMGB2	2.81625e-29	0.593991	0.412	0.251	4.83466e-25	8
PNISR	4.02161e-29	0.516225	0.656	0.653	6.9039e-25	8
CCL5	4.33329e-29	0.854431	0.93	0.915	7.43896e-25	8
CLEC2B	5.47234e-29	0.652823	0.781	0.664	9.39437e-25	8
SLC2A1	6.97543e-29	0.2843	0.254	0.272	1.19747e-24	8
RASSF7	8.69121e-29	0.589467	0.367	0.171	1.49202e-24	8
APMAP	1.41669e-28	0.433271	0.515	0.535	2.43203e-24	8
ERO1A	1.57732e-28	0.327188	0.271	0.294	2.70778e-24	8
MT-ND2	2.37172e-28	0.641915	0.992	0.989	4.07154e-24	8
RPL37	7.35496e-28	0.459139	1	1	1.26263e-23	8
EEF1G	8.74591e-28	0.739467	0.636	0.476	1.50141e-23	8
UBXN1	1.25535e-27	0.461145	0.877	0.864	2.15506e-23	8
RPS19	1.48676e-27	0.433037	1	1	2.55233e-23	8
ANKZF1	2.19589e-27	0.518641	0.276	0.145	3.76969e-23	8
MT-CO1	2.23525e-27	0.530561	1	1	3.83726e-23	8
BTG1	3.91006e-27	0.594409	0.897	0.81	6.71239e-23	8
PLEKHF1	1.00523e-26	0.537861	0.284	0.116	1.72567e-22	8
PTPRCAP	1.62248e-26	0.763939	0.706	0.485	2.78531e-22	8
BCKDHA	2.4533e-26	0.330401	0.241	0.225	4.21159e-22	8
ARPC1B	2.77151e-26	0.499401	0.696	0.639	4.75785e-22	8
PCBP2	2.08866e-25	0.38175	0.995	0.99	3.5856e-21	8
CNN2	2.09248e-25	0.707643	0.688	0.502	3.59216e-21	8
LAPTM5	2.43914e-25	0.670278	0.932	0.794	4.18727e-21	8
PGM1	5.34194e-25	0.352186	0.362	0.372	9.17051e-21	8
TAF1D	1.05023e-24	0.36418	0.515	0.601	1.80293e-20	8
MT-ND3	1.26738e-24	0.686518	1	0.999	2.17571e-20	8
CDC42SE2	1.4642e-24	0.501808	0.704	0.694	2.51359e-20	8
ARL6IP5	1.82426e-24	0.456668	0.671	0.662	3.1317e-20	8
ACAP1	1.86077e-24	0.595206	0.646	0.507	3.19439e-20	8
ALOX5AP	1.98151e-24	0.705004	0.799	0.559	3.40165e-20	8
RPL17	4.43771e-24	0.540949	0.942	0.921	7.61822e-20	8
GBE1	5.65816e-24	0.374315	0.236	0.198	9.71336e-20	8
RPL35A	5.66914e-24	0.391798	1	1	9.73221e-20	8
VPS26C	6.01424e-24	0.296962	0.236	0.231	1.03246e-19	8
SEPT9	1.40965e-23	0.672934	0.686	0.522	2.41994e-19	8
PSD4	2.47881e-23	0.347878	0.261	0.231	4.25537e-19	8
TMSB4X	6.02191e-23	0.649101	1	0.996	1.03378e-18	8
DDT	7.83093e-23	0.314466	0.445	0.503	1.34434e-18	8
LSP1	9.611e-23	0.605146	0.887	0.734	1.64992e-18	8
NARF	1.16892e-22	0.459143	0.485	0.403	2.00669e-18	8
MOB3A	3.9809e-22	0.423662	0.402	0.351	6.83402e-18	8
TOMM7	4.80513e-22	0.50652	0.955	0.925	8.24896e-18	8
BAX	5.89049e-22	0.360367	0.485	0.49	1.01122e-17	8
LYAR	1.21646e-21	0.511994	0.678	0.665	2.08829e-17	8
CCNG2	1.43544e-21	0.537353	0.234	0.087	2.46422e-17	8
THUMPD3-AS1	2.07197e-21	0.331341	0.344	0.336	3.55696e-17	8
CFAP36	2.12521e-21	0.37464	0.339	0.302	3.64835e-17	8
ELOVL5	3.45899e-21	0.358633	0.515	0.528	5.93805e-17	8
PDK1	3.83516e-21	0.359132	0.226	0.168	6.58382e-17	8
RPL13	4.37639e-21	0.364501	1	1	7.51296e-17	8
ANXA1	5.21155e-21	0.565054	0.907	0.701	8.94667e-17	8
GCLM	7.30183e-21	0.267114	0.138	0.091	1.25351e-16	8
ZFAS1	9.76496e-21	0.536652	0.832	0.81	1.67635e-16	8
IL32	1.08138e-20	0.527206	1	0.994	1.85641e-16	8
WSB1	1.17187e-20	0.435972	0.52	0.501	2.01176e-16	8
MRPL10	2.07564e-20	0.451844	0.379	0.307	3.56326e-16	8
TFE3	2.89877e-20	0.274798	0.229	0.216	4.97631e-16	8
KDELR1	4.41524e-20	0.274177	0.503	0.549	7.57964e-16	8
IGBP1	4.54722e-20	0.366462	0.407	0.384	7.8062e-16	8
PTDSS1	5.37053e-20	0.304928	0.447	0.47	9.21959e-16	8
BIN1	9.71409e-20	0.529018	0.405	0.27	1.66762e-15	8
ZNF160	1.06461e-19	0.40239	0.226	0.136	1.82762e-15	8
ARRDC3	1.2518e-19	0.374152	0.206	0.105	2.14897e-15	8
IL2RG	2.01811e-19	0.380211	0.42	0.401	3.46448e-15	8
YWHAH	2.19818e-19	0.260788	0.216	0.221	3.77361e-15	8
ERGIC1	2.67298e-19	0.383614	0.214	0.127	4.58871e-15	8
GABARAPL1	2.97134e-19	0.461208	0.342	0.241	5.1009e-15	8
DHRS3	6.64327e-19	0.483086	0.289	0.169	1.14045e-14	8
RPL36A	1.02166e-18	0.446134	0.94	0.929	1.75388e-14	8
RPS3A	1.36138e-18	0.473777	1	1	2.33709e-14	8
SH3BP1	1.68186e-18	0.302483	0.289	0.275	2.88725e-14	8
TPT1	1.73068e-18	0.441086	1	1	2.97105e-14	8
CAMLG	2.08002e-18	0.312055	0.397	0.412	3.57077e-14	8
BTN3A2	2.19924e-18	0.644972	0.455	0.292	3.77543e-14	8
RNF113A	3.29134e-18	0.314516	0.334	0.306	5.65024e-14	8
EGLN1	3.39693e-18	0.299322	0.153	0.091	5.8315e-14	8
MALAT1	5.01707e-18	0.407793	1	0.999	8.6128e-14	8
KLF10	5.27454e-18	0.290768	0.183	0.179	9.0548e-14	8
GIMAP1	6.28644e-18	0.664255	0.475	0.26	1.07919e-13	8
APOL3	6.47591e-18	0.448624	0.475	0.398	1.11172e-13	8
HTATIP2	9.80922e-18	0.319725	0.342	0.316	1.68395e-13	8
TRG-AS1	1.37656e-17	0.516222	0.249	0.098	2.36315e-13	8
VGLL4	1.43233e-17	0.263122	0.244	0.245	2.45889e-13	8
PDK3	1.44084e-17	0.300174	0.284	0.258	2.47349e-13	8
RPS27L	1.47502e-17	0.527162	0.656	0.598	2.53216e-13	8
PER1	1.7613e-17	0.413956	0.241	0.159	3.02362e-13	8
KDM7A	1.83407e-17	0.31867	0.156	0.084	3.14855e-13	8
PPDPF	1.93332e-17	0.464612	0.829	0.846	3.31894e-13	8
IRF2BP2	2.48105e-17	0.28192	0.196	0.16	4.25922e-13	8
ERP29	3.00616e-17	0.507836	0.729	0.672	5.16067e-13	8
IDS	8.77975e-17	0.358301	0.422	0.393	1.50722e-12	8
SYF2	1.83877e-16	0.308506	0.508	0.541	3.15662e-12	8
PAM	2.22145e-16	0.266571	0.259	0.264	3.81356e-12	8
TTC3	2.22205e-16	0.276406	0.319	0.345	3.8146e-12	8
ING2	3.16303e-16	0.316078	0.141	0.065	5.42997e-12	8
RCSD1	3.66693e-16	0.55212	0.535	0.409	6.29503e-12	8
RAB24	3.93067e-16	0.255223	0.264	0.274	6.74778e-12	8
KDM3A	4.17203e-16	0.32641	0.204	0.152	7.16212e-12	8
N4BP3	5.41357e-16	0.264214	0.148	0.088	9.29348e-12	8
CD8B	9.92119e-16	0.54516	0.344	0.262	1.70317e-11	8
MXI1	1.08471e-15	0.308593	0.148	0.064	1.86212e-11	8
CD37	1.20633e-15	0.473115	0.759	0.763	2.07091e-11	8
RPL36	1.26409e-15	0.295505	1	1	2.17007e-11	8
TNIP1	1.26576e-15	0.378385	0.683	0.725	2.17293e-11	8
LETMD1	1.83809e-15	0.384174	0.296	0.235	3.15545e-11	8
PLAC8	2.59632e-15	0.431004	0.327	0.211	4.4571e-11	8
KMT2A	2.96816e-15	0.335625	0.337	0.298	5.09543e-11	8
LPIN2	3.17347e-15	0.348007	0.289	0.248	5.4479e-11	8
PIK3IP1	3.17956e-15	0.593786	0.387	0.159	5.45835e-11	8
CYB5A	3.34676e-15	0.403553	0.492	0.438	5.74539e-11	8
CAST	3.79302e-15	0.40459	0.651	0.621	6.51147e-11	8
CCDC88C	4.29897e-15	0.301076	0.224	0.176	7.38005e-11	8
CYTH1	4.48555e-15	0.425408	0.384	0.291	7.70035e-11	8
EIF3F	5.1092e-15	0.353858	0.872	0.894	8.77097e-11	8
ANAPC16	5.57794e-15	0.318642	0.706	0.757	9.57566e-11	8
POLD4	6.69073e-15	0.319869	0.394	0.392	1.1486e-10	8
KLRB1	6.80252e-15	0.56189	0.977	0.946	1.16779e-10	8
EEF1D	6.80311e-15	0.406683	0.997	0.996	1.16789e-10	8
PDE4D	7.38469e-15	0.426007	0.538	0.514	1.26773e-10	8
AKNA	7.41851e-15	0.521849	0.603	0.492	1.27354e-10	8
TES	8.49782e-15	0.261143	0.377	0.418	1.45882e-10	8
RORA	1.02409e-14	0.440104	0.789	0.773	1.75806e-10	8
SNHG8	1.32967e-14	0.307382	0.585	0.648	2.28264e-10	8
HSD17B11	1.47559e-14	0.521906	0.45	0.303	2.53314e-10	8
RPS10	1.78183e-14	0.320973	0.312	0.282	3.05887e-10	8
ZBTB25	1.9449e-14	0.318428	0.224	0.183	3.33881e-10	8
STK17A	2.31356e-14	0.297172	0.352	0.34	3.97169e-10	8
SLC9A3R1	4.01321e-14	0.301683	0.57	0.603	6.88948e-10	8
TCF7	4.12223e-14	0.71008	0.452	0.208	7.07663e-10	8
EVI2B	4.16026e-14	0.477407	0.334	0.169	7.14191e-10	8
FOSL2	4.52834e-14	0.327975	0.317	0.297	7.77379e-10	8
RLF	4.54288e-14	0.274224	0.246	0.218	7.79877e-10	8
PFKFB4	4.5586e-14	0.295934	0.121	0.041	7.82575e-10	8
ARID1B	6.06597e-14	0.252941	0.191	0.163	1.04134e-09	8
ARL4C	7.22858e-14	0.461766	0.53	0.413	1.24093e-09	8
KDM2A	7.75614e-14	0.254946	0.289	0.29	1.3315e-09	8
ZBTB2	8.65535e-14	0.255555	0.158	0.134	1.48586e-09	8
CARD8	8.74882e-14	0.340695	0.332	0.284	1.50191e-09	8
TNRC6B	8.763e-14	0.376395	0.317	0.252	1.50434e-09	8
PIK3CD	8.87047e-14	0.296283	0.334	0.339	1.52279e-09	8
RPS14	9.21873e-14	0.321895	1	1	1.58258e-09	8
GCHFR	1.50693e-13	0.502469	0.384	0.229	2.58696e-09	8
OPTN	1.64351e-13	0.356061	0.538	0.51	2.82142e-09	8
SARAF	1.66654e-13	0.51829	0.965	0.932	2.86095e-09	8
ELF2	1.81573e-13	0.309092	0.269	0.226	3.11707e-09	8
HIST1H4C	1.85435e-13	0.394388	0.683	0.682	3.18336e-09	8
VLDLR	2.25995e-13	0.258691	0.141	0.089	3.87966e-09	8
FMNL1	2.32849e-13	0.252665	0.332	0.356	3.99733e-09	8
CEP57	2.33928e-13	0.254249	0.314	0.323	4.01584e-09	8
CYB561	3.69827e-13	0.399323	0.299	0.188	6.34882e-09	8
NMRK1	3.83597e-13	0.275219	0.314	0.312	6.5852e-09	8
DEK	3.866e-13	0.287177	0.553	0.602	6.63676e-09	8
GYPC	4.37796e-13	0.414455	0.653	0.609	7.51564e-09	8
PHF1	4.78047e-13	0.279725	0.327	0.316	8.20664e-09	8
TPP1	7.65074e-13	0.282902	0.261	0.243	1.3134e-08	8
CARD19	8.42325e-13	0.337963	0.241	0.146	1.44602e-08	8
PPP1R2	9.25802e-13	0.270605	0.497	0.531	1.58933e-08	8
MT-CO2	1.26704e-12	0.404666	1	1	2.17512e-08	8
PPP1R3E	1.273e-12	0.295217	0.141	0.065	2.18536e-08	8
STK10	1.35175e-12	0.34663	0.432	0.396	2.32056e-08	8
SNRK	1.45486e-12	0.309576	0.241	0.202	2.49756e-08	8
YPEL5	1.62013e-12	0.332345	0.359	0.311	2.78127e-08	8
LEPROTL1	1.64919e-12	0.395414	0.565	0.55	2.83117e-08	8
CCDC28A	1.75263e-12	0.357395	0.244	0.133	3.00874e-08	8
UBE2V1	1.80203e-12	0.251848	0.221	0.218	3.09355e-08	8
CHD3	2.16107e-12	0.26621	0.239	0.208	3.7099e-08	8
GPX4	3.08137e-12	0.476039	0.741	0.677	5.28979e-08	8
ALOX12-AS1	3.13295e-12	0.274405	0.143	0.07	5.37833e-08	8
CALCOCO1	3.60805e-12	0.393285	0.259	0.147	6.19394e-08	8
CDKN1B	3.6378e-12	0.453955	0.613	0.493	6.24502e-08	8
SNHG12	4.45622e-12	0.308424	0.392	0.479	7.65e-08	8
GIMAP2	5.26292e-12	0.464879	0.435	0.281	9.03485e-08	8
ITM2B	6.02743e-12	0.432637	0.96	0.901	1.03473e-07	8
ZYX	6.16354e-12	0.275951	0.563	0.57	1.0581e-07	8
RPLP1	6.35307e-12	0.293973	1	1	1.09063e-07	8
AAK1	6.85685e-12	0.324985	0.472	0.442	1.17712e-07	8
KDM2B	7.28618e-12	0.292552	0.183	0.128	1.25082e-07	8
RASGRP1	8.24518e-12	0.30245	0.304	0.278	1.41545e-07	8
IRF2	8.8383e-12	0.325091	0.42	0.383	1.51727e-07	8
ADAM8	9.78992e-12	0.26952	0.387	0.407	1.68064e-07	8
TUT4	9.9441e-12	0.274471	0.324	0.318	1.7071e-07	8
AHNAK	1.00092e-11	0.511651	0.648	0.398	1.71828e-07	8
OGA	1.31888e-11	0.278389	0.279	0.258	2.26412e-07	8
SHISA5	1.68448e-11	0.279632	0.51	0.542	2.89175e-07	8
ODF2L	1.80521e-11	0.321485	0.432	0.381	3.099e-07	8
FLNA	2.05624e-11	0.410792	0.646	0.656	3.52994e-07	8
NOSIP	2.12881e-11	0.285696	0.631	0.703	3.65454e-07	8
PLP2	2.52867e-11	0.284178	0.661	0.717	4.34096e-07	8
GABARAPL2	2.57341e-11	0.316136	0.701	0.722	4.41778e-07	8
EVL	2.58808e-11	0.515701	0.724	0.619	4.44296e-07	8
ANXA2R	2.6375e-11	0.479323	0.41	0.226	4.5278e-07	8
PFDN5	2.74386e-11	0.387233	0.995	0.991	4.71038e-07	8
KDM4C	4.24964e-11	0.278713	0.254	0.218	7.29536e-07	8
GRAP2	5.19462e-11	0.307852	0.314	0.273	8.91761e-07	8
LINC00623	5.46719e-11	0.367802	0.364	0.277	9.38552e-07	8
EIF4A2	6.31717e-11	0.299645	0.746	0.798	1.08447e-06	8
SPOCK2	6.38035e-11	0.524681	0.859	0.754	1.09531e-06	8
ANKRD10	6.3878e-11	0.26141	0.254	0.223	1.09659e-06	8
MYO1F	7.00668e-11	0.484733	0.44	0.241	1.20284e-06	8
GPSM3	9.14233e-11	0.390106	0.812	0.802	1.56946e-06	8
ELMSAN1	9.17795e-11	0.270209	0.173	0.111	1.57558e-06	8
FYB1	9.78146e-11	0.386489	0.442	0.386	1.67918e-06	8
RGS14	9.93986e-11	0.331024	0.357	0.292	1.70638e-06	8
NDRG1	1.53028e-10	0.251401	0.201	0.174	2.62703e-06	8
YPEL3	1.57381e-10	0.445959	0.299	0.145	2.70176e-06	8
NOP53	1.60333e-10	0.319782	0.646	0.668	2.75243e-06	8
PLD3	2.23113e-10	0.281073	0.236	0.176	3.83019e-06	8
NR1D1	2.50288e-10	0.369176	0.229	0.144	4.29669e-06	8
MYH9	2.69604e-10	0.401995	0.749	0.746	4.62829e-06	8
ZNF277	2.714e-10	0.262454	0.214	0.172	4.65912e-06	8
TC2N	2.9983e-10	0.451083	0.611	0.445	5.14718e-06	8
HLA-A	3.0353e-10	0.264456	1	1	5.2107e-06	8
HMGN3	3.13388e-10	0.337145	0.487	0.464	5.37993e-06	8
GIMAP5	3.44428e-10	0.396879	0.402	0.324	5.9128e-06	8
ESYT1	3.4461e-10	0.279311	0.347	0.336	5.91592e-06	8
WIPF1	3.89611e-10	0.374483	0.796	0.781	6.68845e-06	8
SESN1	4.94126e-10	0.500286	0.402	0.243	8.48267e-06	8
ATP5IF1	4.993e-10	0.299863	0.643	0.668	8.57148e-06	8
ITGB2	5.16755e-10	0.297402	0.523	0.542	8.87113e-06	8
PAG1	5.58302e-10	0.281846	0.387	0.386	9.58437e-06	8
PARP8	8.29515e-10	0.400212	0.573	0.474	1.42403e-05	8
SUN2	8.61258e-10	0.41724	0.347	0.205	1.47852e-05	8
DCP1B	1.30614e-09	0.275189	0.196	0.136	2.24225e-05	8
MT-ATP8	1.48075e-09	0.482138	0.997	0.999	2.54201e-05	8
NINJ1	1.66214e-09	0.293435	0.374	0.386	2.8534e-05	8
SIPA1	1.71217e-09	0.282082	0.186	0.11	2.93928e-05	8
PPP2R5C	1.93408e-09	0.369368	0.49	0.42	3.32023e-05	8
S1PR5	1.94487e-09	0.398185	0.344	0.194	3.33875e-05	8
RHOF	1.97199e-09	0.26015	0.405	0.439	3.38531e-05	8
KIAA1551	2.06342e-09	0.373359	0.525	0.475	3.54228e-05	8
CD3E	2.16179e-09	0.400916	0.985	0.976	3.71115e-05	8
ALKBH7	2.21746e-09	0.271764	0.402	0.405	3.80671e-05	8
KLHDC2	2.26075e-09	0.272776	0.256	0.2	3.88103e-05	8
TMC6	2.78807e-09	0.300897	0.359	0.316	4.78628e-05	8
UQCRB	2.95967e-09	0.346911	0.92	0.93	5.08086e-05	8
SELPLG	3.46908e-09	0.395537	0.437	0.31	5.95538e-05	8
DNAJC4	3.63346e-09	0.290766	0.256	0.196	6.23756e-05	8
DUSP1	3.70431e-09	0.365984	0.224	0.133	6.35918e-05	8
BTN3A1	4.47199e-09	0.310315	0.231	0.175	7.67706e-05	8
SMAD3	4.55373e-09	0.298794	0.219	0.15	7.81739e-05	8
RPS3	4.80087e-09	0.278244	1	1	8.24165e-05	8
KLHL24	5.46607e-09	0.416834	0.241	0.109	9.3836e-05	8
CD6	6.28142e-09	0.294758	0.475	0.478	0.000107833	8
CKLF	6.53496e-09	0.274201	0.314	0.292	0.000112186	8
EPB41	9.7203e-09	0.269233	0.442	0.417	0.000166868	8
ZFP36	9.99643e-09	0.452138	0.676	0.561	0.000171609	8
MLLT3	1.30761e-08	0.282837	0.176	0.105	0.000224478	8
ZBTB38	1.41173e-08	0.291293	0.274	0.216	0.000242351	8
MAT2B	1.41266e-08	0.267473	0.57	0.582	0.000242512	8
ARHGAP45	1.76984e-08	0.259513	0.379	0.377	0.000303828	8
CXCR4	1.84615e-08	0.531846	0.603	0.325	0.000316928	8
KMT2E	1.92054e-08	0.253468	0.769	0.798	0.000329699	8
ABHD14B	1.945e-08	0.344777	0.467	0.415	0.000333898	8
PFKFB3	2.26106e-08	0.282454	0.54	0.475	0.000388156	8
RPS4X	2.66515e-08	0.28835	1	1	0.000457526	8
CD300A	3.24395e-08	0.316316	0.133	0.056	0.000556889	8
IL16	3.83385e-08	0.448155	0.638	0.533	0.000658157	8
IRF3	4.04455e-08	0.259529	0.294	0.274	0.000694328	8
MGST3	4.89677e-08	0.258918	0.399	0.388	0.000840629	8
RNF166	5.24294e-08	0.362897	0.249	0.132	0.000900056	8
FLOT2	1.12763e-07	0.25123	0.211	0.176	0.0019358	8
PSTPIP1	1.33807e-07	0.26794	0.304	0.278	0.00229707	8
ARHGDIB	1.36116e-07	0.347082	0.947	0.929	0.00233671	8
GIMAP7	1.36455e-07	0.432178	0.734	0.644	0.00234252	8
PHF3	1.47843e-07	0.255721	0.382	0.362	0.00253802	8
CCDC69	1.54226e-07	0.259756	0.211	0.169	0.00264759	8
CORO1B	1.63146e-07	0.310602	0.276	0.219	0.00280073	8
GABARAP	1.66889e-07	0.282336	0.869	0.885	0.00286498	8
AES	1.80428e-07	0.328003	0.548	0.475	0.00309741	8
FGD3	2.22083e-07	0.302678	0.364	0.298	0.00381249	8
TYROBP	2.27922e-07	0.452277	0.274	0.211	0.00391274	8
SYNE2	2.29485e-07	0.295977	0.658	0.632	0.00393957	8
GYG1	2.39271e-07	0.251834	0.56	0.596	0.00410757	8
RBL2	3.42944e-07	0.374455	0.503	0.429	0.00588733	8
TSC22D3	4.23935e-07	0.476938	0.362	0.192	0.00727769	8
FYN	5.66136e-07	0.414229	0.731	0.692	0.00971885	8
STK38	6.3333e-07	0.250359	0.302	0.269	0.0108724	8
S100A4	6.75567e-07	0.335322	0.92	0.81	0.0115975	8
HBP1	7.65544e-07	0.280419	0.289	0.218	0.0131421	8
ING4	7.7512e-07	0.260121	0.221	0.143	0.0133065	8
EIF4B	1.03042e-06	0.251334	0.799	0.838	0.0176892	8
GLRX	1.56525e-06	0.279545	0.389	0.35	0.0268706	8
SASH3	2.00519e-06	0.259439	0.475	0.474	0.0344231	8
CD52	2.08455e-06	0.274652	0.877	0.731	0.0357854	8
HIST1H2AC	2.59206e-06	0.328328	0.219	0.15	0.0444979	8
AC006369.1	2.75353e-06	0.30324	0.231	0.132	0.0472699	8
CREBRF	2.85167e-06	0.251143	0.161	0.092	0.0489546	8
avg_log2FC = log2 fold change of the average expression between the two groups (one cluster relative to all other cells)
pct.1 = the percentage of cells where the gene is detected in the first group
pct.2 = the percentage of cells where the gene is detected in the second group
p_val_adj = adjusted p-value, based on Bonferroni correction using all genes in the dataset
