## Supplementary Table 8 for "Human MAIT cells show clonal diversity but transcriptional and functional homogeneity"

### Sheet: SCORPIUS gene importance
Supplementary Table 8. Gene importance scores and ranks on the SCORPIUS TCR and cytokine trajectories.
gene	TCR_importance	TCR_importance_rank	TCR_FDR	cytokine_importance	cytokine_importance_rank	cytokine_FDR
HSP90AB1	29.7685	1	0	26.1364	2	0
IL7R	25.8031	2	0	25.8599	3	0
RAN	25.0679	3	0	14.008	30	0
IL2RA	24.6445	4	0	17.583	18	0
TUBA1B	24.3364	5	0	22.6709	7	0
FABP5	24.3283	6	0	10.3475	44	0
NPM1	22.9485	7	0	11.1989	41	0
LAPTM5	20.7241	8	0	24.2901	5	0
PKM	19.9235	9	0	25.3334	4	0
HSPD1	19.8696	10	0	8.28444	58	0
HSPA8	19.5281	11	0	3.27074	131	0
PRDX1	19.4842	12	0	10.2247	45	0
EIF5A	19.3065	13	0	11.2811	39	0
ITM2B	17.8807	14	0	18.6763	14	0
TNFRSF18	17.8303	15	0	18.5724	16	0
MIR155HG	17.7816	16	0	15.9608	22	0
RPS27	17.6445	17	0	19.6463	9	0
PTMA	17.1327	18	0	0.637465	317	0.712893
HSP90AA1	16.831	19	0	15.3132	24	0
HSPE1	16.493	20	0	8.19487	59	0
TNFRSF9	16.2762	21	0	0.627922	321	0.726168
NOP16	15.7299	22	0	7.46535	62	0
NCL	14.2606	23	0	5.27895	87	0
ENO1	14.2324	24	0	16.2315	21	0
LTA	14.205	25	0	2.48472	156	0
CHCHD2	14.1678	26	0	17.6268	17	0
GZMB	14.1676	27	0	19.5692	10	0
RPL26	13.6388	28	0	13.2461	32	0
C1QBP	13.1705	29	0	7.25723	67	0
MT-ND3	13.0135	30	0	10.9168	43	0
SARAF	12.7501	31	0	14.1194	28	0
NHP2	12.2572	32	0	2.76457	140	0
PPIA	12.2495	33	0	5.61285	81	0
GZMK	11.8109	34	0	4.40884	100	0
CCL4	11.3298	35	0	0.064646	914	0.99184
CCL20	11.2596	36	0	7.45703	63	0
KLRB1	11.0568	37	0	13.2422	33	0
PPA1	10.9482	38	0	3.54886	122	0
IL4I1	10.8561	39	0	1.95179	181	0
CALR	10.8204	40	0	3.80065	115	0
CCL3	10.7726	41	0	0.114127	694	0.99184
CYCS	10.7666	42	0	14.6012	27	0
EBNA1BP2	10.5873	43	0	6.98553	71	0
S100A4	10.4852	44	0	14.8836	25	0
TUBA1C	10.4708	45	0	5.71393	80	0
RPS29	10.3166	46	0	9.63578	49	0
PHB	10.0456	47	0	4.70694	97	0
MTHFD2	9.99087	48	0	18.6515	15	0
SNRPD1	9.94467	49	0	4.86524	93	0
TUBB	9.78295	50	0	0.570498	339	0.813569
PFN1	9.64326	51	0	1.85507	186	0
CCL5	8.9298	52	0	11.276	40	0
DDX21	8.74035	53	0	9.9277	47	0
PRMT1	8.71968	54	0	9.94673	46	0
TC2N	8.4208	55	0	8.94373	53	0
PAICS	8.2839	56	0	2.11186	170	0
DCTPP1	8.16484	57	0	1.28811	232	0.113362
ATP1B3	7.98258	58	0	3.86849	114	0
RPL30	7.87613	59	0	15.79	23	0
MRTO4	7.85915	60	0	3.56391	120	0
ALOX5AP	7.80979	61	0	11.8404	37	0
ANXA1	7.67749	62	0	12.7414	34	0
SEC61B	7.63734	63	0	19.1465	12	0
MIF	7.40766	64	0	7.07656	70	0
ZNF593	7.35528	65	0	3.31358	127	0
TNF	7.32735	66	0	3.41777	125	0
EEF1D	7.31942	67	0	2.70642	141	0
AHNAK	7.25424	68	0	6.22545	75	0
GZMA	7.18186	69	0	0.385467	407	0.99184
SLC1A5	7.16194	70	0	3.59819	119	0
PTPRCAP	6.73273	71	0	7.72874	60	0
BTG1	6.51116	72	0	0.112081	699	0.99184
CREM	6.43741	73	0	0.564801	341	0.825513
SERBP1	6.43145	74	0	2.19906	165	0
FKBP4	6.39203	75	0	2.8175	139	0
CD52	6.36313	76	0	21.8967	8	0
NPM3	6.32331	77	0	2.05268	176	0
ZFP36L2	6.30026	78	0	5.90324	78	0
GIMAP4	6.26869	79	0	7.52704	61	0
CCT2	6.08574	80	0	4.26219	105	0
HSPA5	6.02617	81	0	8.75884	56	0
BCL2A1	5.99647	82	0	4.90018	92	0
CCT6A	5.95824	83	0	0.524971	355	0.916338
RANBP1	5.95396	84	0	1.21818	240	0.184167
MYC	5.84088	85	0	0.40527	397	0.99184
RPL34	5.77241	86	0	12.0684	35	0
ARHGDIB	5.42187	87	0	2.65318	149	0
PSME2	5.39018	88	0	6.61048	74	0
WARS	5.34451	89	0	4.63001	98	0
NOLC1	5.3205	90	0	1.86809	185	0
CCT5	5.27641	91	0	2.70017	143	0
YBX1	5.26418	92	0	2.97998	135	0
RBM8A	5.22949	93	0	9.68163	48	0
SNRPE	5.17904	94	0	0.632935	319	0.720063
TNFRSF4	5.02186	95	0	0.132351	645	0.99184
PDCD5	4.95622	96	0	0.43958	381	0.99184
CCDC86	4.86519	97	0	2.11285	169	0
TRAF4	4.78597	98	0	0.689267	306	0.639542
CDK4	4.73192	99	0	0.996948	265	0.373208
TPI1	4.65126	100	0	5.46975	83	0
TXN	4.60859	101	0	3.95319	113	0
STIP1	4.53791	102	0	4.96855	91	0
MT-ATP6	4.41978	103	0	0.62819	320	0.726168
TUBB4B	4.2925	104	0	2.66234	147	0
ZBTB32	4.26562	105	0	16.8861	20	0
LDHA	4.18587	106	0	2.24866	162	0
NDUFAB1	4.10945	107	0	2.24622	163	0
GPATCH4	4.09422	108	0	1.24487	236	0.151055
CCT3	4.08019	109	0	1.03401	258	0.355039
PDCD4	3.93129	110	0	4.3403	101	0
PBXIP1	3.92573	111	0	4.17701	107	0
SRGN	3.86013	112	0	0.409783	395	0.99184
VDAC1	3.75418	113	0	1.09055	255	0.310588
CXCR4	3.74037	114	0	5.05272	89	0
POLD2	3.68333	115	0	0.381593	409	0.99184
TIMM13	3.60811	116	0	0.710218	303	0.613861
IRF4	3.55651	117	0	0.843582	284	0.48838
TOMM40	3.53774	118	0	1.72076	191	0
PGAM1	3.45767	119	0	2.6303	151	0
MYDGF	3.39452	120	0	11.8691	36	0
MRPL3	3.29307	121	0	0.7244	300	0.601333
IMP4	3.27474	122	0	0.581641	335	0.790774
ZFP36L1	3.25833	123	0	1.19287	242	0.209091
SDF2L1	3.21338	124	0	3.70639	117	0
MRPL52	3.19816	125	0	0.876021	280	0.466786
IFRD2	3.15931	126	0	1.62707	201	0.000492611
GZMH	3.04366	127	0	5.71888	79	0
MRPL4	3.03997	128	0	0.705769	304	0.617105
SPOCK2	3.01481	129	0	6.03576	76	0
DNAJA1	2.93743	130	0	1.43141	220	0.0322727
RPLP0	2.93082	131	0	1.01537	259	0.365385
MT-ATP8	2.92471	132	0	8.78008	54	0
CISH	2.9182	133	0	0.00808179	4645	0.99184
RPS15A	2.8399	134	0	11.302	38	0
CD320	2.82253	135	0	0.404505	398	0.99184
RPL39	2.80019	136	0	4.97232	90	0
RPL22L1	2.7574	137	0	1.59591	204	0.000970874
GIMAP7	2.717	138	0	3.75644	116	0
RPL35	2.70429	139	0	1.24453	237	0.151055
PFDN5	2.65295	140	0	7.1001	69	0
POMP	2.64345	141	0	2.07928	172	0
NDFIP2	2.62032	142	0	3.2836	129	0
TOMM7	2.54902	143	0	5.21834	88	0
TMSB4X	2.4902	144	0	11.0904	42	0
RPS21	2.45783	145	0	4.03068	110	0
SSBP1	2.4476	146	0	1.37777	223	0.0591928
GAPDH	2.43892	147	0	2.15843	167	0
TOMM5	2.39639	148	0	0.393872	404	0.99184
PARK7	2.35937	149	0	0.0663363	899	0.99184
PA2G4	2.35702	150	0	0.375614	413	0.99184
NAMPT	2.31359	151	0	4.83558	94	0
STOML2	2.3133	152	0	0.203771	526	0.99184
JAML	2.25874	153	0	14.7525	26	0
ATP5MC3	2.25087	154	0	0.0712813	871	0.99184
LIMD2	2.24588	155	0	4.16347	108	0
TOMM22	2.24205	156	0	0.418059	392	0.99184
PPIB	2.22006	157	0	9.38714	50	0
RGS16	2.2106	158	0	0.0321429	1397	0.99184
CKS2	2.20907	159	0	0.174927	572	0.99184
CNN2	2.19215	160	0	0.3624	420	0.99184
SSSCA1	2.15217	161	0	0.32542	441	0.99184
PRELID1	2.09557	162	0	0.248442	483	0.99184
SLIRP	2.08858	163	0	0.431395	387	0.99184
RPS26	2.08804	164	0	0.419042	390	0.99184
SHMT2	2.06966	165	0	0.579972	337	0.792582
TRAF1	2.06255	166	0	2.89366	137	0
ILF2	2.0592	167	0	4.7432	96	0
HNRNPAB	2.0294	168	0	0.549266	346	0.855202
MALAT1	2.01991	169	0	1.68198	196	0.000492611
PDIA6	1.96352	170	0	1.13925	250	0.2624
RARRES3	1.95974	171	0	2.69812	144	0
TPT1	1.95754	172	0	1.15731	247	0.244939
PTPRC	1.95075	173	0	3.54282	123	0
UBE2N	1.8892	174	0	1.10092	253	0.299605
CSF2	1.88682	175	0	0.00491823	6613	0.99184
POLR2H	1.88559	176	0	2.29022	160	0
EXOSC4	1.87546	177	0	0.097916	749	0.99184
SRSF3	1.82578	178	0	0.623332	322	0.732919
CCT7	1.79476	179	0	0.561542	343	0.829155
RPL15	1.78173	180	0	0.18057	562	0.99184
GPSM3	1.76928	181	0	0.851225	283	0.482686
NUTF2	1.76649	182	0	0.247303	486	0.99184
EGR2	1.75809	183	0	0.0490842	1065	0.99184
ATP5MC1	1.75425	184	0	0.528235	353	0.908215
IFNG	1.74204	185	0	36.0569	1	0
RPL17	1.73279	186	0	2.65795	148	0
METTL1	1.70676	187	0	0.406191	396	0.99184
ACTB	1.70395	188	0	5.35936	85	0
HLA-A	1.6919	189	0	1.53934	213	0.00422535
XCL1	1.67771	190	0	0.00347578	7873	0.99184
CD69	1.66023	191	0	0.902497	274	0.45292
CCL3L1	1.62541	192	0	0.0231746	1747	0.99184
DKC1	1.61962	193	0	0.176645	569	0.99184
SRPRB	1.61397	194	0	4.13967	109	0
MYL12A	1.60657	195	0	1.83267	187	0
MRPS12	1.575	196	0	0.206234	522	0.99184
MT-CO1	1.56467	197	0	1.97081	179	0
FEZ1	1.55564	198	0	8.96776	52	0
CCDC124	1.55404	199	0	0.168602	582	0.99184
BZW2	1.5461	200	0.000497512	0.444763	378	0.99184
NME1	1.53616	201	0.000497512	2.70614	142	0
PYCR1	1.51677	202	0.000990099	0.449536	376	0.99184
GTPBP4	1.49968	203	0.00344828	0.577055	338	0.797633
PRDX4	1.49078	204	0.00392157	0.509739	359	0.972423
GABARAP	1.47398	205	0.00536585	0.451664	375	0.99184
EIF6	1.46756	206	0.0057971	0.51192	358	0.964246
SNRPF	1.4675	207	0.0057971	0.614184	327	0.744343
AHCY	1.46403	208	0.00625	0.0674819	888	0.99184
GRPEL1	1.44805	209	0.00861244	0.390553	406	0.99184
CCL4L2	1.44509	210	0.00947867	0.0133085	2877	0.99184
SNRPG	1.44467	211	0.00947867	2.07871	173	0
HNRNPDL	1.43135	212	0.0127358	1.70542	194	0.000492611
RBM3	1.39711	213	0.0244131	0.95026	270	0.410741
MFSD2A	1.39009	214	0.0265116	2.88942	138	0
CDK6	1.38944	215	0.0265116	2.38476	157	0
SRSF2	1.38215	216	0.0290323	0.11646	687	0.99184
NIFK	1.38203	217	0.0290323	0.371912	414	0.99184
RPL37	1.37264	218	0.0316514	7.21651	68	0
HSPA9	1.32865	219	0.0552511	0.205333	523	0.99184
SLC38A5	1.3213	220	0.0577273	0.676538	308	0.655769
PNO1	1.28764	221	0.0823529	1.40739	221	0.041629
SYNCRIP	1.24138	222	0.125676	0.122183	671	0.99184
ZFP36	1.24042	223	0.127354	0.243279	492	0.99184
RUVBL2	1.23612	224	0.131696	0.181907	556	0.99184
KPNA2	1.2277	225	0.137778	0.609031	328	0.752134
AK2	1.21864	226	0.145575	1.90234	183	0
NOP58	1.21647	227	0.146696	0.431819	386	0.99184
SNRPB	1.20567	228	0.159211	0.488222	362	0.99184
SYNGR2	1.20193	229	0.163319	0.0769014	832	0.99184
FOSL1	1.17691	230	0.194348	2.67238	146	0
ARPC5L	1.17065	231	0.204762	0.320783	445	0.99184
BANF1	1.15414	232	0.221121	0.128411	655	0.99184
HLA-C	1.15252	233	0.221459	1.50325	215	0.00883721
B2M	1.14404	234	0.232479	1.38604	222	0.0545045
PSMB6	1.14023	235	0.234894	1.70653	193	0
LAG3	1.12921	236	0.244915	2.57475	153	0
ID2	1.11977	237	0.255274	0.0466705	1094	0.99184
DPH2	1.11126	238	0.261506	0.433433	385	0.99184
JAK1	1.11123	239	0.261506	0.100242	738	0.99184
CD7	1.1068	240	0.265833	0.643414	316	0.703165
DUSP4	1.10086	241	0.271369	0.0717572	866	0.99184
RPS6	1.09116	242	0.283884	0.245484	489	0.99184
PSMB3	1.08359	243	0.292593	0.770499	294	0.550338
EIF2S1	1.07677	244	0.30082	0.505646	360	0.987778
TKT	1.06928	245	0.309388	0.112048	700	0.99184
CD3E	1.06685	246	0.309639	13.51	31	0
SORL1	1.06646	247	0.309639	1.56671	210	0.00285714
IL21R	1.06631	248	0.309639	0.0156157	2495	0.99184
SLC25A5	1.06578	249	0.309639	0.163549	587	0.99184
MT-CO3	1.05774	250	0.316733	1.36114	226	0.069469
SEC11C	1.05644	251	0.316733	2.00925	178	0
CD74	1.05473	252	0.31746	1.83254	188	0
LYAR	1.04185	253	0.324314	0.819741	291	0.501031
RRS1	1.04179	254	0.324314	0.288406	463	0.99184
FTH1	1.04143	255	0.324314	0.380063	410	0.99184
NFKBIA	1.03716	256	0.327344	14.0201	29	0
TRAP1	1.02028	257	0.340856	0.417074	393	0.99184
SPSB3	1.01514	258	0.342636	1.76288	190	0
NDUFV2	1.00449	259	0.352124	0.232702	500	0.99184
AIMP2	0.995155	260	0.359231	0.210176	520	0.99184
FKBP1A	0.98823	261	0.361597	0.369538	415	0.99184
TMED9	0.987125	262	0.361597	4.26426	104	0
MANF	0.985182	263	0.361597	1.61427	202	0.000492611
TUFM	0.979661	264	0.363636	0.559017	344	0.832267
PSMD8	0.976585	265	0.364906	0.719425	302	0.603311
S100A10	0.970042	266	0.369925	0.0781716	825	0.99184
CD82	0.953064	267	0.382397	0.0321536	1396	0.99184
NAA20	0.949359	268	0.382836	0.27712	466	0.99184
NOL7	0.945995	269	0.384074	2.10546	171	0
IER3	0.94519	270	0.384074	1.57871	208	0.00192308
LSM7	0.937952	271	0.387868	1.17307	245	0.229268
LRRC59	0.936787	272	0.387868	1.46888	218	0.0165138
IMPDH2	0.931235	273	0.390842	0.0775152	830	0.99184
PUM3	0.913636	274	0.404	1.00563	262	0.369466
PSMA7	0.913557	275	0.404	0.212132	519	0.99184
CCT8	0.908391	276	0.405435	1.63259	200	0.000492611
COX5A	0.879872	277	0.427798	0.11762	683	0.99184
EEF1G	0.876698	278	0.428417	0.769322	296	0.550338
RPS28	0.850439	279	0.448746	3.97579	112	0
SYNE2	0.843902	280	0.451786	1.00312	263	0.370722
UQCRB	0.840948	281	0.456228	0.892287	277	0.458484
HLA-B	0.825498	282	0.474296	0.514818	357	0.955462
SRM	0.824168	283	0.474296	1.36071	227	0.0696035
RPIA	0.823282	284	0.474296	0.4374	383	0.99184
PFDN2	0.806585	285	0.492657	5.39474	84	0
BOLA3	0.805782	286	0.492657	0.0634115	921	0.99184
EEF1A1	0.787523	287	0.513889	0.173906	574	0.99184
RPL35A	0.786711	288	0.513889	4.76859	95	0
SNRPC	0.778362	289	0.522145	0.0400546	1199	0.99184
ID3	0.766898	290	0.531034	0.0050819	6487	0.99184
SNU13	0.754802	291	0.539863	0.597623	332	0.765766
TCF7	0.747598	292	0.544178	1.27297	233	0.12618
ODC1	0.742694	293	0.548123	0.535735	351	0.885185
PARP8	0.738739	294	0.55068	0.907555	272	0.451648
NR4A1	0.729707	295	0.556229	0.00791687	4724	0.99184
CDKN1B	0.727836	296	0.556229	0.361604	421	0.99184
CD96	0.727762	297	0.556229	0.366796	417	0.99184
ABCE1	0.725887	298	0.557047	0.0698242	879	0.99184
NR4A2	0.7199	299	0.561204	0.0126646	3009	0.99184
SLC29A1	0.715556	300	0.563667	0.25338	480	0.99184
APRT	0.704169	301	0.57608	0.308952	451	0.99184
CD37	0.699424	302	0.579801	1.931	182	0
DDX39A	0.692051	303	0.587459	0.534239	352	0.886648
COX4I1	0.684806	304	0.594788	1.31168	230	0.0973913
SEC61G	0.682498	305	0.594788	17.5409	19	0
IL23R	0.681614	306	0.594788	0.397149	402	0.99184
PSMA3	0.681609	307	0.594788	0.769459	295	0.550338
HLA-F	0.672401	308	0.607143	0.483905	364	0.99184
SNRPA1	0.669059	309	0.610356	0.219658	508	0.99184
EIF1AX	0.649514	310	0.640836	0.101267	736	0.99184
PTPN6	0.648867	311	0.640836	0.0125167	3054	0.99184
ATP5F1B	0.623297	312	0.68	1.58045	207	0.00144928
DNAJB11	0.622281	313	0.68	2.596	152	0
ETF1	0.620577	314	0.68	0.18895	547	0.99184
LSP1	0.620367	315	0.68	8.63613	57	0
ZBED2	0.614592	316	0.689557	0.00168632	9840	0.99184
MYO1F	0.612663	317	0.690536	0.453376	374	0.99184
SOCS2	0.582613	318	0.748903	0.00405077	7333	0.99184
COA4	0.582038	319	0.748903	0.252779	481	0.99184
H3F3B	0.580672	320	0.750625	3.55344	121	0
EIF4G1	0.578719	321	0.754517	0.260919	474	0.99184
CD160	0.570281	322	0.77764	0.000809595	11241	0.99184
KLRG1	0.568508	323	0.780864	1.45085	219	0.0237443
PHB2	0.568073	324	0.780864	0.133718	643	0.99184
EIF1	0.560097	325	0.8	18.8071	13	0
SNX9	0.550183	326	0.830061	0.0148724	2613	0.99184
HMGCS1	0.546291	327	0.844648	0.116668	685	0.99184
NOP56	0.537906	328	0.86189	0.214556	516	0.99184
BCL2L1	0.536589	329	0.86383	0.0758049	838	0.99184
GIMAP1	0.532598	330	0.877879	0.343778	429	0.99184
TIMM17A	0.529868	331	0.887311	0.649116	315	0.693016
XCL2	0.527836	332	0.89488	0.000575207	11795	0.99184
WDR43	0.526956	333	0.897598	0.238168	497	0.99184
SLC43A3	0.525753	334	0.897605	0.358587	423	0.99184
UCK2	0.521865	335	0.90597	0.147395	621	0.99184
TXNDC17	0.520001	336	0.911012	0.542939	349	0.867622
DCAF13	0.51804	337	0.91632	0.0600527	962	0.99184
BHLHE40	0.513951	338	0.928994	0.350166	426	0.99184
DCUN1D5	0.508412	339	0.946903	0.190742	545	0.99184
TCP1	0.496463	340	0.989312	0.195125	539	0.99184
NDUFS6	0.496258	341	0.989312	0.0539269	1016	0.99184
YARS	0.486437	342	0.989312	0.0441319	1128	0.99184
HNRNPA1	0.48595	343	0.989312	0.0725356	862	0.99184
FARSA	0.479463	344	0.989312	0.119434	678	0.99184
HSPBP1	0.475867	345	0.989312	0.111764	702	0.99184
UQCRQ	0.465916	346	0.989312	0.254576	477	0.99184
SSRP1	0.463328	347	0.989312	0.0274628	1535	0.99184
SNHG15	0.462151	348	0.989312	0.151356	612	0.99184
SLC25A39	0.45679	349	0.989312	0.0370099	1267	0.99184
EIF5B	0.45484	350	0.989312	0.105118	720	0.99184
PTPN7	0.454635	351	0.989312	0.0479105	1080	0.99184
PIM2	0.449871	352	0.989312	1.60814	203	0.000492611
MYL6	0.447516	353	0.989312	3.26626	132	0
PNRC1	0.436515	354	0.989312	0.17731	568	0.99184
HSPH1	0.432894	355	0.989312	0.0763381	834	0.99184
GBP5	0.430117	356	0.989312	0.336252	435	0.99184
RRP9	0.428613	357	0.989312	0.733043	298	0.594295
CCND2	0.422849	358	0.989312	0.0251764	1644	0.99184
HNRNPA2B1	0.421913	359	0.989312	0.104075	724	0.99184
HIF1A	0.419947	360	0.989312	9.005	51	0
BYSL	0.412726	361	0.989312	0.683346	307	0.646254
CTPS1	0.40447	362	0.989312	0.232764	499	0.99184
FURIN	0.398421	363	0.989312	3.67799	118	0
GRWD1	0.398341	364	0.989312	0.0925868	767	0.99184
RPL4	0.397243	365	0.989312	0.124241	665	0.99184
PES1	0.396478	366	0.989312	0.160666	595	0.99184
SNRPD3	0.395547	367	0.989312	0.062881	929	0.99184
MAGOH	0.395429	368	0.989312	0.312154	450	0.99184
TXNIP	0.394824	369	0.989312	0.0993321	740	0.99184
TRAF3IP3	0.394421	370	0.989312	2.9035	136	0
MRPL15	0.390392	371	0.989312	0.0564068	992	0.99184
PARVB	0.389297	372	0.989312	0.0660053	902	0.99184
GTF3C6	0.387061	373	0.989312	0.0572886	987	0.99184
ADGRE5	0.386651	374	0.989312	0.107501	714	0.99184
MT-ND2	0.384958	375	0.989312	0.418084	391	0.99184
PAK1IP1	0.384098	376	0.989312	0.149437	617	0.99184
SQLE	0.38334	377	0.989312	0.101292	735	0.99184
VIM	0.381317	378	0.989312	0.323791	442	0.99184
PSMA6	0.380274	379	0.989312	7.43951	64	0
MRPL20	0.380078	380	0.989312	0.046387	1097	0.99184
TIMM8B	0.377622	381	0.989312	0.10567	717	0.99184
WDR12	0.37537	382	0.989312	0.83769	286	0.493706
SEC13	0.36884	383	0.989312	2.56082	154	0
LY9	0.36363	384	0.989312	0.581634	336	0.790774
STRAP	0.363319	385	0.989312	0.188521	548	0.99184
MRPS7	0.361154	386	0.989312	0.0418112	1167	0.99184
LTB	0.357175	387	0.989312	8.77764	55	0
RRP12	0.357028	388	0.989312	0.727967	299	0.597659
RPL18A	0.353621	389	0.989312	0.241294	495	0.99184
RPL7	0.351515	390	0.989312	0.300795	455	0.99184
TSR1	0.350193	391	0.989312	0.199169	533	0.99184
NOC2L	0.344383	392	0.989312	0.058844	974	0.99184
GNL3	0.343766	393	0.989312	0.342163	432	0.99184
CCNI	0.339719	394	0.989312	0.135188	638	0.99184
CLEC2B	0.336179	395	0.989312	0.341787	433	0.99184
BNIP3L	0.333329	396	0.989312	0.596592	333	0.765766
HMGA1	0.33317	397	0.989312	0.0382612	1234	0.99184
TMEM147	0.330895	398	0.989312	0.0272658	1540	0.99184
ISOC2	0.330125	399	0.989312	0.0491517	1064	0.99184
RPSA	0.328442	400	0.989312	0.0800174	816	0.99184
IL32	0.328351	401	0.989312	2.07104	174	0
ANXA2R	0.327067	402	0.989312	0.108179	711	0.99184
RSRP1	0.324761	403	0.989312	0.222517	506	0.99184
ICAM1	0.323512	404	0.989312	0.886751	278	0.460791
MRPL17	0.321216	405	0.989312	0.179722	564	0.99184
RPS24	0.320809	406	0.989312	0.223792	505	0.99184
RORA	0.313947	407	0.989312	0.0871022	794	0.99184
FTL	0.307594	408	0.989312	2.15757	168	0
COMMD6	0.305215	409	0.989312	0.894005	276	0.457971
RPL36	0.301445	410	0.989312	1.46911	217	0.0165138
PDIA3	0.300411	411	0.989312	0.315343	448	0.99184
TIMM50	0.300338	412	0.989312	0.0890493	783	0.99184
RPS7	0.300135	413	0.989312	0.367913	416	0.99184
RBL2	0.299148	414	0.989312	1.00796	261	0.367816
NME2	0.296842	415	0.989312	0.356112	424	0.99184
REL	0.295965	416	0.989312	0.0311974	1417	0.99184
SQSTM1	0.293886	417	0.989312	0.0754277	843	0.99184
PSMB7	0.292733	418	0.989312	0.148758	618	0.99184
PFDN6	0.291773	419	0.989312	0.0261062	1598	0.99184
BOP1	0.291657	420	0.989312	0.551418	345	0.852174
CFL1	0.288479	421	0.989312	0.349452	427	0.99184
PSMD11	0.288441	422	0.989312	0.300065	456	0.99184
CARD16	0.284604	423	0.989312	0.13862	632	0.99184
CD3EAP	0.284511	424	0.989312	0.193988	540	0.99184
DBI	0.283427	425	0.989312	0.0787746	823	0.99184
ADSL	0.282466	426	0.989312	0.318914	446	0.99184
RPL27	0.282137	427	0.989312	0.157767	603	0.99184
LYST	0.281933	428	0.989312	0.0485527	1071	0.99184
NDUFAF4	0.276675	429	0.989312	0.331584	438	0.99184
RPS18	0.276366	430	0.989312	0.181849	557	0.99184
IGFLR1	0.275496	431	0.989312	0.0107263	3561	0.99184
SGK1	0.275249	432	0.989312	1.24327	238	0.152521
ATP6V0B	0.274721	433	0.989312	2.99699	134	0
TMEM208	0.273815	434	0.989312	2.64951	150	0
WDR77	0.272938	435	0.989312	0.0748634	848	0.99184
PHLDA1	0.268005	436	0.989312	0.390914	405	0.99184
RPS2	0.267547	437	0.989312	0.24587	488	0.99184
GARS	0.26722	438	0.989312	0.61925	325	0.737538
POLR2K	0.265911	439	0.989312	0.23819	496	0.99184
RPS8	0.262497	440	0.989312	0.198618	534	0.99184
RPL19	0.261661	441	0.989312	0.193437	541	0.99184
PSME3	0.259956	442	0.989312	0.0408843	1182	0.99184
OPTN	0.25884	443	0.989312	0.088865	784	0.99184
BZW1	0.255681	444	0.989312	0.880668	279	0.463441
RRP15	0.255511	445	0.989312	0.169311	581	0.99184
NDUFAF8	0.253244	446	0.989312	0.0413463	1176	0.99184
FKBP2	0.251585	447	0.989312	0.283527	464	0.99184
RUVBL1	0.251279	448	0.989312	0.165274	584	0.99184
CAST	0.247113	449	0.989312	0.457688	370	0.99184
AES	0.246862	450	0.989312	0.343375	431	0.99184
PSMB5	0.245972	451	0.989312	0.0631212	926	0.99184
EVL	0.245889	452	0.989312	5.51608	82	0
TRIM22	0.245088	453	0.989312	0.335887	436	0.99184
UTP4	0.243908	454	0.989312	0.173274	576	0.99184
PSMB2	0.243306	455	0.989312	0.851592	282	0.482686
PSMD14	0.243192	456	0.989312	1.89229	184	0
G3BP1	0.241969	457	0.989312	0.0389689	1221	0.99184
ADRM1	0.239242	458	0.989312	0.599262	331	0.765766
NUDC	0.238471	459	0.989312	0.0515773	1043	0.99184
GLRX3	0.238373	460	0.989312	0.052857	1028	0.99184
CD83	0.237883	461	0.989312	0.0571757	988	0.99184
ATIC	0.237157	462	0.989312	0.0546535	1008	0.99184
CHORDC1	0.236747	463	0.989312	0.12527	662	0.99184
CCT4	0.23435	464	0.989312	0.120388	676	0.99184
MRPS15	0.234149	465	0.989312	0.0258004	1616	0.99184
TIMM23	0.234079	466	0.989312	0.0733042	855	0.99184
RPL28	0.233079	467	0.989312	0.127684	656	0.99184
RPL32	0.231432	468	0.989312	0.298988	457	0.99184
STX11	0.231158	469	0.989312	0.187382	549	0.99184
UBC	0.230845	470	0.989312	0.105423	718	0.99184
PDE3B	0.229985	471	0.989312	0.0272067	1541	0.99184
EML4	0.229689	472	0.989312	0.126934	658	0.99184
ATP5PF	0.229542	473	0.989312	0.0459019	1104	0.99184
TLCD1	0.228084	474	0.989312	0.0088325	4303	0.99184
RELB	0.227175	475	0.989312	0.158176	602	0.99184
MRPS23	0.226406	476	0.989312	0.0251305	1645	0.99184
ERH	0.22639	477	0.989312	0.158596	600	0.99184
MT-CYB	0.224564	478	0.989312	0.125277	661	0.99184
SUB1	0.217554	479	0.989312	0.737246	297	0.591582
NDUFB2	0.216911	480	0.989312	0.0631271	925	0.99184
RPL14	0.216501	481	0.989312	0.525372	354	0.916338
MRPS34	0.215611	482	0.989312	0.0655886	906	0.99184
CYC1	0.215483	483	0.989312	0.0315668	1411	0.99184
DPM2	0.213295	484	0.989312	0.0352953	1309	0.99184
CD3D	0.211674	485	0.989312	0.0821892	810	0.99184
MDH2	0.21042	486	0.989312	0.0817091	815	0.99184
COX7B	0.210282	487	0.989312	0.22974	502	0.99184
UTP11	0.209739	488	0.989312	0.0984311	745	0.99184
WIPF1	0.20806	489	0.989312	0.965512	269	0.398885
FAM136A	0.207621	490	0.989312	0.0320686	1401	0.99184
FKBP11	0.207187	491	0.989312	0.0443982	1126	0.99184
BUD23	0.20594	492	0.989312	0.363976	418	0.99184
PRDX3	0.205688	493	0.989312	0.0371023	1263	0.99184
SLFN5	0.205389	494	0.989312	0.10153	733	0.99184
CDC42SE2	0.205032	495	0.989312	0.103222	726	0.99184
RPF2	0.203896	496	0.989312	0.224951	504	0.99184
DAZAP2	0.203573	497	0.989312	0.0705422	873	0.99184
AKAP13	0.20323	498	0.989312	0.0549249	1003	0.99184
RPS12	0.20177	499	0.989312	0.116557	686	0.99184
CYBA	0.200398	500	0.989312	0.461391	367	0.99184
KMT2E	0.200018	501	0.989312	0.0971019	752	0.99184
ACTG1	0.198071	502	0.989312	0.858764	281	0.479359
ZNF706	0.197898	503	0.989312	0.0246262	1680	0.99184
NOP10	0.196833	504	0.989312	0.486035	363	0.99184
RRP1	0.196337	505	0.989312	0.0610411	951	0.99184
RPL7A	0.194481	506	0.989312	0.18034	563	0.99184
TSC22D3	0.193831	507	0.989312	0.154599	609	0.99184
RPL29	0.193796	508	0.989312	0.548774	347	0.85562
RRP7A	0.191784	509	0.989312	0.0623296	938	0.99184
MT-ND4	0.191462	510	0.989312	0.140217	629	0.99184
FAM96B	0.190384	511	0.989312	0.981387	266	0.387218
TNFAIP8	0.189793	512	0.989312	1.011	260	0.365385
AKNA	0.189405	513	0.989312	0.155066	607	0.99184
IL2RB	0.188894	514	0.989312	0.363352	419	0.99184
GNG5	0.188744	515	0.989312	0.127682	657	0.99184
RPS5	0.188307	516	0.989312	0.569097	340	0.817941
BIRC3	0.187161	517	0.989312	0.359998	422	0.99184
GPX4	0.184384	518	0.989312	0.036895	1268	0.99184
RPL10A	0.184208	519	0.989312	0.0913844	771	0.99184
GMFG	0.183685	520	0.989312	0.163048	589	0.99184
MAT2B	0.183623	521	0.989312	0.102619	728	0.99184
RBPJ	0.18353	522	0.989312	0.0751779	846	0.99184
TMBIM6	0.183087	523	0.989312	0.0752912	845	0.99184
APOBEC3G	0.182973	524	0.989312	0.563237	342	0.826023
GTF3C1	0.181141	525	0.989312	0.0184221	2128	0.99184
RACK1	0.180935	526	0.989312	0.276927	468	0.99184
MRPL14	0.180707	527	0.989312	0.159214	598	0.99184
RBM17	0.18021	528	0.989312	0.0439966	1132	0.99184
PSMB1	0.178295	529	0.989312	0.191948	543	0.99184
SMS	0.177687	530	0.989312	1.67628	198	0.000492611
RPS16	0.175784	531	0.989312	0.131207	648	0.99184
RPL12	0.174521	532	0.989312	0.289687	462	0.99184
PSMA4	0.174316	533	0.989312	0.106079	716	0.99184
WDR46	0.174008	534	0.989312	0.107675	713	0.99184
PPIL1	0.17379	535	0.989312	0.0284798	1503	0.99184
ERP29	0.173522	536	0.989312	1.54003	212	0.00422535
SELENOH	0.173112	537	0.989312	0.0308719	1425	0.99184
RPL41	0.173033	538	0.989312	0.158595	601	0.99184
AHSA1	0.172284	539	0.989312	0.0529375	1027	0.99184
CYTIP	0.17221	540	0.989312	19.1979	11	0
RNF19A	0.171634	541	0.989312	0.0198949	2006	0.99184
SF3B5	0.171114	542	0.989312	0.807328	292	0.513356
MSN	0.17105	543	0.989312	0.109669	708	0.99184
TRMT1	0.170339	544	0.989312	0.0437491	1138	0.99184
PLAGL2	0.169292	545	0.989312	0.0191785	2058	0.99184
C20orf27	0.168406	546	0.989312	0.136975	635	0.99184
SEH1L	0.165388	547	0.989312	0.455601	372	0.99184
TIMM10	0.165189	548	0.989312	0.20266	529	0.99184
SYTL2	0.165141	549	0.989312	0.0482227	1075	0.99184
PMAIP1	0.165059	550	0.989312	0.830365	288	0.495156
RPL27A	0.163152	551	0.989312	0.0477312	1083	0.99184
RPS13	0.162636	552	0.989312	0.15519	606	0.99184
TAPBP	0.161611	553	0.989312	0.315065	449	0.99184
RPL37A	0.16005	554	0.989312	0.173137	578	0.99184
GAR1	0.159553	555	0.989312	0.104192	723	0.99184
PHPT1	0.159524	556	0.989312	0.0539009	1017	0.99184
NFKB2	0.156939	557	0.989312	0.601075	329	0.763636
RCN1	0.156713	558	0.989312	0.143878	625	0.99184
WDR18	0.15667	559	0.989312	0.0327943	1372	0.99184
NANS	0.156275	560	0.989312	0.221284	507	0.99184
STAT1	0.1562	561	0.989312	0.352116	425	0.99184
PSMC3	0.155474	562	0.989312	0.24673	487	0.99184
SET	0.155406	563	0.989312	0.0658846	905	0.99184
CNBP	0.155119	564	0.989312	0.545319	348	0.862931
PSMB9	0.154335	565	0.989312	0.217041	513	0.99184
CYP51A1	0.153705	566	0.989312	0.0605463	958	0.99184
RPS15	0.15331	567	0.989312	0.323062	444	0.99184
PPM1G	0.152716	568	0.989312	0.039039	1218	0.99184
TEX30	0.152126	569	0.989312	0.0444797	1122	0.99184
RPS19BP1	0.152048	570	0.989312	0.0420193	1163	0.99184
WDR74	0.151344	571	0.989312	0.112488	695	0.99184
NINJ1	0.151044	572	0.989312	0.0235844	1725	0.99184
HSD17B11	0.150324	573	0.989312	0.100601	737	0.99184
JUNB	0.150209	574	0.989312	0.419881	389	0.99184
CMTM6	0.150038	575	0.989312	0.0208807	1910	0.99184
PRF1	0.149655	576	0.989312	0.192895	542	0.99184
FARSB	0.149428	577	0.989312	0.295376	459	0.99184
PDAP1	0.148264	578	0.989312	0.039577	1209	0.99184
NEAT1	0.148185	579	0.989312	0.0626251	932	0.99184
IL10RA	0.147569	580	0.989312	0.0356601	1296	0.99184
TMSB10	0.147511	581	0.989312	0.446438	377	0.99184
PDGFA	0.147341	582	0.989312	0.00778688	4781	0.99184
IARS	0.147314	583	0.989312	0.0613318	950	0.99184
NOP14	0.14723	584	0.989312	0.0622991	939	0.99184
PSMD13	0.145863	585	0.989312	0.0654759	909	0.99184
RPL8	0.145784	586	0.989312	0.250032	482	0.99184
HYOU1	0.14535	587	0.989312	0.399374	400	0.99184
POLR2L	0.144574	588	0.989312	0.394391	403	0.99184
IL12RB2	0.144308	589	0.989312	4.27255	103	0
POLR2E	0.144084	590	0.989312	0.0277858	1525	0.99184
MT-CO2	0.142763	591	0.989312	0.160796	594	0.99184
DUSP5	0.14115	592	0.989312	0.0488384	1068	0.99184
IRF8	0.140586	593	0.989312	1.68702	195	0.000492611
HIST1H4C	0.139779	594	0.989312	0.0722452	863	0.99184
PRDX6	0.139373	595	0.989312	0.0426645	1154	0.99184
LYRM4	0.138782	596	0.989312	0.0510997	1050	0.99184
GPRIN3	0.138672	597	0.989312	0.0450257	1115	0.99184
GTF2A2	0.13828	598	0.989312	0.134003	640	0.99184
SEM1	0.137629	599	0.989312	0.0592767	971	0.99184
PRMT5	0.136722	600	0.989312	0.0607843	954	0.99184
EIF4A2	0.136522	601	0.989312	0.0451573	1114	0.99184
HNRNPA3	0.135264	602	0.989312	0.0438876	1134	0.99184
CBLB	0.135224	603	0.989312	0.0246418	1679	0.99184
NOP53	0.135215	604	0.989312	0.241744	494	0.99184
CISD3	0.134944	605	0.989312	0.0225926	1797	0.99184
HSD17B10	0.134871	606	0.989312	0.0261952	1595	0.99184
HRH2	0.134126	607	0.989312	3.80671e-05	15587	0.99184
SESN1	0.132893	608	0.989312	0.121473	673	0.99184
OSTC	0.13268	609	0.989312	1.14771	249	0.255422
KLF6	0.132139	610	0.989312	0.120138	677	0.99184
RPL10	0.131933	611	0.989312	0.19819	535	0.99184
PPP2R5C	0.131891	612	0.989312	0.404323	399	0.99184
ARL6IP5	0.131487	613	0.989312	0.0328492	1371	0.99184
RPL23	0.13082	614	0.989312	0.0848151	803	0.99184
MAP2K3	0.130405	615	0.989312	0.0141964	2716	0.99184
TFAM	0.129865	616	0.989312	0.0406212	1190	0.99184
PIK3IP1	0.129798	617	0.989312	0.0525341	1031	0.99184
SRSF7	0.129126	618	0.989312	0.108553	710	0.99184
RPS23	0.128602	619	0.989312	0.162091	590	0.99184
MAPKAPK3	0.128484	620	0.989312	0.0128645	2967	0.99184
RPLP1	0.12807	621	0.989312	0.326097	440	0.99184
MPDU1	0.128045	622	0.989312	0.0394632	1211	0.99184
NDUFA4	0.127842	623	0.989312	0.115541	690	0.99184
EEF1B2	0.127724	624	0.989312	0.0671743	891	0.99184
SH3BGRL3	0.127311	625	0.989312	6.6514	73	0
S100A6	0.12728	626	0.989312	0.460687	368	0.99184
ISG20	0.126947	627	0.989312	0.620555	324	0.734877
RPS3A	0.125952	628	0.989312	3.30784	128	0
PSMA5	0.125799	629	0.989312	0.189802	546	0.99184
EEF2	0.124807	630	0.989312	0.306435	453	0.99184
YWHAZ	0.124531	631	0.989312	0.183327	552	0.99184
MYL12B	0.124228	632	0.989312	0.117638	682	0.99184
FASN	0.123978	633	0.989312	0.0457206	1106	0.99184
PUF60	0.123439	634	0.989312	0.0379665	1242	0.99184
RPL38	0.12333	635	0.989312	0.266368	472	0.99184
RPL6	0.122608	636	0.989312	0.215143	515	0.99184
PCBP2	0.122295	637	0.989312	0.125162	663	0.99184
STK17B	0.12221	638	0.989312	0.0624997	937	0.99184
SELPLG	0.121724	639	0.989312	0.0753541	844	0.99184
HPDL	0.121399	640	0.989312	0.0342939	1332	0.99184
PSME1	0.121323	641	0.989312	0.181091	561	0.99184
YWHAE	0.121134	642	0.989312	0.0983663	746	0.99184
HAPLN3	0.120833	643	0.989312	0.498012	361	0.99184
RSL1D1	0.120628	644	0.989312	0.41663	394	0.99184
NACA	0.120474	645	0.989312	1.1252	252	0.273413
RPL11	0.120243	646	0.989312	0.938521	271	0.420664
LSM5	0.11964	647	0.989312	0.0171974	2280	0.99184
FXYD5	0.119029	648	0.989312	1.66151	199	0.000492611
TIMM8A	0.118913	649	0.989312	0.0703682	876	0.99184
ATM	0.118299	650	0.989312	0.165012	586	0.99184
RPL36A	0.11797	651	0.989312	0.0926282	766	0.99184
RPS3	0.11721	652	0.989312	2.68501	145	0
NFKB1	0.117166	653	0.989312	0.0779653	827	0.99184
HNRNPR	0.117115	654	0.989312	0.0450105	1116	0.99184
NCLN	0.116961	655	0.989312	0.066517	898	0.99184
KIAA1551	0.1168	656	0.989312	0.204919	524	0.99184
CST7	0.116538	657	0.989312	5.29902	86	0
LST1	0.115972	658	0.989312	0.0172724	2268	0.99184
PSMD1	0.11576	659	0.989312	0.137726	633	0.99184
RPS4X	0.11552	660	0.989312	0.906252	273	0.451648
RPL18	0.115452	661	0.989312	0.340241	434	0.99184
BTG2	0.115104	662	0.989312	0.13423	639	0.99184
RPL13	0.115023	663	0.989312	7.42754	65	0
NDUFB6	0.114573	664	0.989312	0.032656	1375	0.99184
RPS14	0.11424	665	0.989312	5.91264	77	0
CD44	0.11405	666	0.989312	0.109992	705	0.99184
PSMD12	0.113573	667	0.989312	0.136456	636	0.99184
CENPM	0.113413	668	0.989312	0.00421118	7194	0.99184
GPR65	0.112749	669	0.989312	0.0496174	1061	0.99184
UBB	0.111715	670	0.989312	0.0757249	839	0.99184
MT-ND6	0.111461	671	0.989312	0.0582376	977	0.99184
LCP1	0.111003	672	0.989312	0.200711	532	0.99184
FAS	0.110947	673	0.989312	0.0503515	1055	0.99184
LDHB	0.11063	674	0.989312	0.278636	465	0.99184
HLA-E	0.109789	675	0.989312	1.36633	224	0.0660714
C19orf70	0.109667	676	0.989312	0.0333026	1360	0.99184
CD53	0.109349	677	0.989312	0.195337	538	0.99184
TARS	0.108883	678	0.989312	0.144158	623	0.99184
ILK	0.108876	679	0.989312	0.125441	660	0.99184
GBP2	0.108793	680	0.989312	0.0795601	818	0.99184
SEPT9	0.108735	681	0.989312	4.43748	99	0
VDR	0.108295	682	0.989312	0.00370969	7651	0.99184
C12orf57	0.107759	683	0.989312	0.155625	604	0.99184
GALE	0.107684	684	0.989312	0.0177778	2200	0.99184
RIPOR2	0.106772	685	0.989312	0.181912	555	0.99184
SIGMAR1	0.106737	686	0.989312	0.143351	627	0.99184
RIOK1	0.106509	687	0.989312	0.0471784	1088	0.99184
SDCBP	0.10646	688	0.989312	0.0659939	904	0.99184
SERPINB9	0.106116	689	0.989312	0.0577953	980	0.99184
MAT2A	0.106104	690	0.989312	0.120934	675	0.99184
SERF2	0.106029	691	0.989312	0.124669	664	0.99184
CRTAM	0.105312	692	0.989312	0.00467974	6788	0.99184
KPNB1	0.104947	693	0.989312	0.0502552	1056	0.99184
POLR3H	0.104942	694	0.989312	0.0576778	981	0.99184
RPL3	0.104689	695	0.989312	1.15434	248	0.248387
VDAC2	0.10411	696	0.989312	0.0529534	1026	0.99184
LAMTOR5	0.103611	697	0.989312	0.233986	498	0.99184
SLCO4A1	0.103398	698	0.989312	0.020488	1944	0.99184
MRPL24	0.102114	699	0.989312	0.0237426	1721	0.99184
HNRNPC	0.101814	700	0.989312	0.059455	970	0.99184
ANXA2	0.10179	701	0.989312	0.212422	518	0.99184
GSTP1	0.101365	702	0.989312	0.054885	1005	0.99184
EIF3I	0.101041	703	0.989312	0.0983071	747	0.99184
HDAC2	0.100261	704	0.989312	0.0484105	1074	0.99184
CD48	0.100043	705	0.989312	0.21734	512	0.99184
MRPL11	0.100029	706	0.989312	0.0207927	1920	0.99184
AKR1A1	0.098771	707	0.989312	0.0284495	1505	0.99184
P4HB	0.0987214	708	0.989312	1.36134	225	0.069469
FBL	0.0985123	709	0.989312	0.0871747	792	0.99184
GPR171	0.0983729	710	0.989312	0.0743267	853	0.99184
ISCU	0.0976818	711	0.989312	0.0414433	1175	0.99184
COX6C	0.0971752	712	0.989312	0.0548404	1006	0.99184
ARPC3	0.0971249	713	0.989312	0.0703556	877	0.99184
LTV1	0.0967019	714	0.989312	0.0429466	1149	0.99184
VCP	0.0962291	715	0.989312	1.5944	205	0.000970874
PDE4D	0.0958916	716	0.989312	0.0821769	811	0.99184
MT-ND5	0.0953386	717	0.989312	0.0876448	789	0.99184
KDELR2	0.0953114	718	0.989312	2.29936	159	0
CDKN1A	0.0946825	719	0.989312	1.97065	180	0
RPS19	0.0946571	720	0.989312	0.692198	305	0.637049
ZFAS1	0.0944869	721	0.989312	0.11588	688	0.99184
TFRC	0.0944761	722	0.989312	0.0482121	1077	0.99184
FTSJ1	0.0940885	723	0.989312	0.0981835	748	0.99184
HCLS1	0.0940083	724	0.989312	0.0444224	1125	0.99184
SDC4	0.0936636	725	0.989312	0.0125681	3038	0.99184
MAP3K8	0.0933159	726	0.989312	3.52819	124	0
LUZP1	0.092958	727	0.989312	0.0492446	1062	0.99184
RPN1	0.0928372	728	0.989312	0.160248	596	0.99184
IFI35	0.0925747	729	0.989312	0.150001	616	0.99184
RPL13A	0.0918391	730	0.989312	0.102393	729	0.99184
RPLP2	0.0917878	731	0.989312	0.132145	646	0.99184
DDX5	0.0917873	732	0.989312	0.0828729	808	0.99184
PTGES3	0.0916431	733	0.989312	0.0520707	1038	0.99184
BATF	0.09134	734	0.989312	7.33357	66	0
LYPLA2	0.0912479	735	0.989312	0.031006	1421	0.99184
S100A11	0.0912148	736	0.989312	0.0596476	967	0.99184
NIP7	0.0910997	737	0.989312	0.0356699	1295	0.99184
CXCR6	0.0909885	738	0.989312	0.0665538	897	0.99184
TMEM126A	0.0905453	739	0.989312	0.0283256	1506	0.99184
MRPL13	0.0901159	740	0.989312	0.0302231	1446	0.99184
RPL5	0.0897681	741	0.989312	0.32318	443	0.99184
LMAN1	0.0893302	742	0.989312	4.19558	106	0
IRF2	0.0889149	743	0.989312	0.0341337	1336	0.99184
RPL22	0.0888991	744	0.989312	0.301042	454	0.99184
SON	0.0886451	745	0.989312	0.0441289	1129	0.99184
LINC01871	0.0880704	746	0.989312	0.027424	1537	0.99184
MYBBP1A	0.0872808	747	0.989312	0.0428829	1152	0.99184
MRPL47	0.0868921	748	0.989312	0.0414741	1173	0.99184
POLR1C	0.0868259	749	0.989312	0.0444372	1123	0.99184
YPEL5	0.0866473	750	0.989312	0.0243814	1692	0.99184
EDF1	0.0865607	751	0.989312	0.0543705	1013	0.99184
TPM4	0.0864041	752	0.989312	1.22027	239	0.182008
RPS27A	0.0863702	753	0.989312	0.131099	649	0.99184
RCSD1	0.0860449	754	0.989312	0.44045	380	0.99184
CYLD	0.0855794	755	0.989312	0.040336	1197	0.99184
TOMM34	0.0852157	756	0.989312	0.0221782	1827	0.99184
SSR4	0.0850919	757	0.989312	0.674032	310	0.655769
MTRNR2L12	0.0848337	758	0.989312	0.122603	669	0.99184
CLIC1	0.0843926	759	0.989312	0.833815	287	0.495156
RPL23A	0.0836721	760	0.989312	0.0785614	824	0.99184
CAMK4	0.083485	761	0.989312	0.0392761	1216	0.99184
CAMTA2	0.0833941	762	0.989312	0.0192843	2046	0.99184
ARF4	0.0831232	763	0.989312	4.00593	111	0
PUS7	0.0828459	764	0.989312	0.0418679	1166	0.99184
ELOC	0.0826301	765	0.989312	1.58767	206	0.000970874
TIGIT	0.0825531	766	0.989312	0.00718282	5094	0.99184
GNL2	0.0825361	767	0.989312	0.0434565	1141	0.99184
MT-ND1	0.0824937	768	0.989312	0.13031	652	0.99184
PABPC1	0.0822287	769	0.989312	2.03716	177	0
SATB1	0.0821406	770	0.989312	0.191776	544	0.99184
NFAT5	0.0818262	771	0.989312	0.0297304	1461	0.99184
TOP1	0.0818107	772	0.989312	1.00024	264	0.372348
MRPS26	0.0817664	773	0.989312	0.0620402	943	0.99184
GABARAPL2	0.0817438	774	0.989312	0.0781169	826	0.99184
UBXN1	0.0816997	775	0.989312	0.0425696	1156	0.99184
EIF4A3	0.0816707	776	0.989312	0.0517326	1042	0.99184
SURF4	0.0813543	777	0.989312	3.03571	133	0
PRRC2C	0.0809363	778	0.989312	0.0519055	1040	0.99184
DYNLL1	0.080921	779	0.989312	0.0906399	775	0.99184
SFPQ	0.080655	780	0.989312	0.0457922	1105	0.99184
C8orf33	0.0799322	781	0.989312	0.0929235	765	0.99184
SEPT7	0.0797654	782	0.989312	0.0778472	828	0.99184
LPXN	0.0796003	783	0.989312	0.0490144	1066	0.99184
MTDH	0.0791261	784	0.989312	0.242263	493	0.99184
COX6A1	0.0788469	785	0.989312	0.143359	626	0.99184
TAGAP	0.078655	786	0.989312	0.0213208	1882	0.99184
PEBP1	0.0786427	787	0.989312	0.0403793	1196	0.99184
IFNGR1	0.0783885	788	0.989312	0.101663	732	0.99184
HNRNPM	0.0780922	789	0.989312	0.0499463	1058	0.99184
SLA	0.0778213	790	0.989312	0.0179319	2177	0.99184
RPS9	0.077491	791	0.989312	0.0757056	840	0.99184
C19orf24	0.0769824	792	0.989312	0.0217764	1848	0.99184
ALDOA	0.0767724	793	0.989312	0.173422	575	0.99184
CRELD2	0.0767035	794	0.989312	0.130987	651	0.99184
CDK2AP2	0.076355	795	0.989312	0.0867136	797	0.99184
MTFP1	0.0761568	796	0.989312	0.148455	619	0.99184
TAP1	0.075888	797	0.989312	0.291648	460	0.99184
BTF3	0.0757186	798	0.989312	0.153324	610	0.99184
MVP	0.0753891	799	0.989312	0.24789	485	0.99184
P2RY8	0.0753424	800	0.989312	0.0875419	790	0.99184
EXOSC5	0.0752269	801	0.989312	0.258451	475	0.99184
CD2	0.074747	802	0.989312	0.152234	611	0.99184
MT-ND4L	0.0746922	803	0.989312	0.133769	642	0.99184
TESPA1	0.0745606	804	0.989312	0.00692237	5251	0.99184
TSTA3	0.0745458	805	0.989312	0.0214857	1869	0.99184
PSMC4	0.0741992	806	0.989312	0.658225	314	0.678344
RNF213	0.073933	807	0.989312	0.173233	577	0.99184
SFXN1	0.0739283	808	0.989312	0.0163477	2384	0.99184
PIM3	0.0737083	809	0.989312	0.13148	647	0.99184
SLC4A10	0.073672	810	0.989312	0.18178	558	0.99184
SLC2A3	0.0731064	811	0.989312	0.254802	476	0.99184
TRMT10C	0.0730115	812	0.989312	0.0379672	1241	0.99184
FASLG	0.0726473	813	0.989312	1.29189	231	0.109524
MAGOHB	0.072585	814	0.989312	0.6615	313	0.67476
POLR3G	0.0724607	815	0.989312	0.0570653	989	0.99184
SLC3A2	0.0723388	816	0.989312	0.109094	709	0.99184
AC073611.1	0.0720002	817	0.989312	0.315531	447	0.99184
EWSR1	0.0719826	818	0.989312	0.0818471	814	0.99184
STAT4	0.071705	819	0.989312	0.0544892	1010	0.99184
HCST	0.071685	820	0.989312	0.0607164	955	0.99184
NDUFB9	0.0716072	821	0.989312	0.0461109	1102	0.99184
LINC00861	0.071349	822	0.989312	0.0164332	2368	0.99184
FAU	0.071081	823	0.989312	0.0917199	770	0.99184
RPL21	0.0707558	824	0.989312	0.0903776	777	0.99184
CDC37	0.0707349	825	0.989312	0.0790093	822	0.99184
NXT1	0.070623	826	0.989312	0.0381144	1239	0.99184
PRDX5	0.0703331	827	0.989312	0.0971636	751	0.99184
BCCIP	0.0699316	828	0.989312	0.0382187	1236	0.99184
G3BP2	0.0696122	829	0.989312	0.0384228	1228	0.99184
RAB8B	0.069588	830	0.989312	0.0909084	774	0.99184
N4BP2L2	0.0694889	831	0.989312	0.0393623	1213	0.99184
AGMAT	0.0694205	832	0.989312	0.00941972	4063	0.99184
TNFAIP3	0.0693515	833	0.989312	0.137724	634	0.99184
SLC16A1	0.0692646	834	0.989312	0.0905548	776	0.99184
ODF2L	0.0692607	835	0.989312	0.0650242	912	0.99184
NDUFA6	0.0692072	836	0.989312	0.636904	318	0.712893
MRPL41	0.0688717	837	0.989312	0.0260164	1605	0.99184
NR3C1	0.0687296	838	0.989312	0.0304191	1439	0.99184
PDHA1	0.068715	839	0.989312	0.0154256	2526	0.99184
RPS25	0.0686061	840	0.989312	0.121199	674	0.99184
OST4	0.0685818	841	0.989312	0.061828	945	0.99184
RABAC1	0.0683812	842	0.989312	0.0521456	1036	0.99184
JTB	0.0681935	843	0.989312	0.0294511	1471	0.99184
IER2	0.0679802	844	0.989312	0.04129	1177	0.99184
PAIP2	0.0679472	845	0.989312	0.0368341	1271	0.99184
SRI	0.0677505	846	0.989312	0.0271367	1548	0.99184
RGS2	0.0676818	847	0.989312	0.0217113	1854	0.99184
HM13	0.0676766	848	0.989312	0.673317	311	0.655769
EPB41	0.0676532	849	0.989312	0.0333391	1358	0.99184
CORO1A	0.0675332	850	0.989312	0.424745	388	0.99184
UQCRFS1	0.0673386	851	0.989312	0.0350351	1316	0.99184
TANK	0.0672035	852	0.989312	0.196858	536	0.99184
EIF3F	0.0667344	853	0.989312	0.0976016	750	0.99184
CSF1	0.0665629	854	0.989312	0.00552624	6144	0.99184
KLRD1	0.0665017	855	0.989312	0.217659	511	0.99184
MSMO1	0.0664831	856	0.989312	0.0453236	1113	0.99184
CLK1	0.0663389	857	0.989312	0.0250198	1653	0.99184
TUBA1A	0.0662703	858	0.989312	0.179599	565	0.99184
IFITM2	0.0662332	859	0.989312	1.17955	244	0.218443
LINC00623	0.0661212	860	0.989312	0.0282918	1507	0.99184
CDC42	0.0661018	861	0.989312	0.0955337	758	0.99184
APOL3	0.0660915	862	0.989312	0.0340634	1342	0.99184
PSAT1	0.0660039	863	0.989312	0.254511	478	0.99184
MYH9	0.0659062	864	0.989312	0.269031	470	0.99184
PGK1	0.0658729	865	0.989312	3.27264	130	0
SELENOK	0.0658274	866	0.989312	4.33913	102	0
AK6	0.0657932	867	0.989312	0.0226284	1791	0.99184
CRIP1	0.0653891	868	0.989312	0.145632	622	0.99184
NFKBID	0.065321	869	0.989312	0.00871515	4355	0.99184
LYPLA1	0.0653181	870	0.989312	0.0183871	2132	0.99184
MBNL1	0.0653041	871	0.989312	0.0445157	1121	0.99184
TAX1BP1	0.0650201	872	0.989312	0.0237634	1720	0.99184
CASP1	0.06494	873	0.989312	0.0683292	885	0.99184
DDX56	0.0648773	874	0.989312	0.0309646	1422	0.99184
ACAP1	0.064868	875	0.989312	0.538363	350	0.879143
IRF1	0.0648184	876	0.989312	0.0599963	963	0.99184
POLR2F	0.064682	877	0.989312	0.0418047	1168	0.99184
SF3B4	0.0645068	878	0.989312	0.0674341	889	0.99184
MRPS35	0.0644621	879	0.989312	0.0426063	1155	0.99184
IFITM1	0.0644596	880	0.989312	0.971458	268	0.394403
SRP14	0.0643825	881	0.989312	0.0480768	1078	0.99184
XRCC6	0.0640612	882	0.989312	0.0521749	1035	0.99184
PRMT2	0.0638267	883	0.989312	0.0579812	979	0.99184
NR4A3	0.0638059	884	0.989312	0.00462333	6836	0.99184
TMEM167A	0.0637647	885	0.989312	0.228788	503	0.99184
NELL2	0.0636563	886	0.989312	0.0368613	1269	0.99184
COX7A2	0.0634101	887	0.989312	1.55119	211	0.00379147
IQCG	0.0634045	888	0.989312	0.074807	849	0.99184
CASP4	0.0632984	889	0.989312	0.0717957	865	0.99184
SNRPB2	0.0631982	890	0.989312	0.08866	785	0.99184
RPL9	0.063108	891	0.989312	0.0687036	882	0.99184
ADAM19	0.062793	892	0.989312	1.71696	192	0
SAMD3	0.0627617	893	0.989312	0.0405127	1191	0.99184
M6PR	0.062735	894	0.989312	0.0285545	1502	0.99184
SCAMP3	0.0626025	895	0.989312	0.0323238	1390	0.99184
SERTAD1	0.0624114	896	0.989312	0.201813	530	0.99184
GBP4	0.0623859	897	0.989312	0.0550189	1000	0.99184
TMEM50A	0.0623366	898	0.989312	0.0524255	1032	0.99184
LSM2	0.0621465	899	0.989312	0.0211689	1889	0.99184
UBA52	0.0620482	900	0.989312	0.0574078	986	0.99184
ELF1	0.0620155	901	0.989312	0.0433451	1143	0.99184
MARS	0.0619143	902	0.989312	0.123594	666	0.99184
PSMD7	0.0617404	903	0.989312	0.182287	553	0.99184
NAPSA	0.0616812	904	0.989312	0.00163086	9917	0.99184
CD99	0.061622	905	0.989312	0.456247	371	0.99184
EIF5	0.0615246	906	0.989312	0.085695	800	0.99184
ANKRD12	0.0614925	907	0.989312	0.0436707	1139	0.99184
HSP90B1	0.0614736	908	0.989312	0.117431	684	0.99184
YIF1A	0.061422	909	0.989312	0.154948	608	0.99184
SAT1	0.0613355	910	0.989312	0.174868	573	0.99184
SRSF5	0.061104	911	0.989312	0.0895599	781	0.99184
SUN2	0.060942	912	0.989312	0.0585392	976	0.99184
ORMDL2	0.0608203	913	0.989312	0.0551359	999	0.99184
SLC25A3	0.0606392	914	0.989312	0.042346	1160	0.99184
XRCC5	0.0602247	915	0.989312	0.059055	972	0.99184
TMEM59	0.0599824	916	0.989312	0.034155	1335	0.99184
SERPINE2	0.0599394	917	0.989312	0.00378062	7567	0.99184
RPL24	0.0598966	918	0.989312	0.122875	667	0.99184
SPPL2A	0.0597204	919	0.989312	0.0371143	1262	0.99184
COX17	0.0597129	920	0.989312	1.19293	241	0.209091
ATP5MF	0.0593416	921	0.989312	0.0432851	1145	0.99184
MRPS2	0.0592909	922	0.989312	0.0210455	1896	0.99184
SREBF2	0.059164	923	0.989312	0.0252677	1639	0.99184
LCK	0.0589664	924	0.989312	2.05498	175	0
EIF3K	0.0588994	925	0.989312	0.0420879	1162	0.99184
TRMT61A	0.0588196	926	0.989312	0.104324	721	0.99184
TRMT112	0.0588137	927	0.989312	0.0406461	1189	0.99184
ACADVL	0.0587131	928	0.989312	0.0406513	1188	0.99184
FYN	0.0585851	929	0.989312	1.49821	216	0.00972222
PGD	0.0583974	930	0.989312	0.016675	2341	0.99184
DNPH1	0.0582217	931	0.989312	0.0391966	1217	0.99184
EMP3	0.0581465	932	0.989312	0.0625789	933	0.99184
NFKBIZ	0.058116	933	0.989312	1.18471	243	0.215638
SH2D2A	0.0579931	934	0.989312	0.0534303	1021	0.99184
GNG4	0.0579889	935	0.989312	0.00429442	7109	0.99184
NKG7	0.0579845	936	0.989312	0.264989	473	0.99184
HBP1	0.057847	937	0.989312	0.0104041	3665	0.99184
PPDPF	0.0576521	938	0.989312	0.0498482	1059	0.99184
CD70	0.0575439	939	0.989312	0.0325186	1381	0.99184
SEC14L1	0.0574919	940	0.989312	0.021382	1878	0.99184
EIF3A	0.0573186	941	0.989312	0.0344237	1328	0.99184
RPL36AL	0.0570937	942	0.989312	0.0703892	875	0.99184
SLC7A5	0.0568647	943	0.989312	0.514899	356	0.955462
DAD1	0.0568597	944	0.989312	0.0602654	961	0.99184
RHOA	0.0568292	945	0.989312	0.0530571	1024	0.99184
GIMAP6	0.0566302	946	0.989312	0.212659	517	0.99184
HNRNPF	0.0565945	947	0.989312	0.0626422	931	0.99184
ITPA	0.0562889	948	0.989312	0.0226064	1794	0.99184
PAXX	0.0560454	949	0.989312	0.163192	588	0.99184
WDR1	0.0560336	950	0.989312	0.0651611	910	0.99184
CD27	0.056016	951	0.989312	1.04066	257	0.351362
YWHAB	0.0560118	952	0.989312	0.0550125	1001	0.99184
HOPX	0.0560033	953	0.989312	0.600581	330	0.763636
OSTF1	0.0559804	954	0.989312	0.0996713	739	0.99184
C17orf49	0.0559056	955	0.989312	0.0282026	1512	0.99184
RNPS1	0.0556392	956	0.989312	0.0549384	1002	0.99184
ATP6V1G1	0.0555521	957	0.989312	0.0395964	1208	0.99184
MRPL57	0.0554701	958	0.989312	0.0286804	1498	0.99184
CHPF	0.0552075	959	0.989312	0.085017	802	0.99184
JPT1	0.0549708	960	0.989312	0.0330249	1367	0.99184
ATP5F1E	0.0548763	961	0.989312	0.0496311	1060	0.99184
EIF3M	0.0548647	962	0.989312	0.0454509	1111	0.99184
NDUFAF2	0.0548618	963	0.989312	0.114744	693	0.99184
NDUFS5	0.0547554	964	0.989312	0.0345456	1324	0.99184
SLC7A1	0.0546471	965	0.989312	0.130103	653	0.99184
CSRNP1	0.0545648	966	0.989312	0.0332411	1362	0.99184
TPM3	0.0545473	967	0.989312	0.0552201	998	0.99184
MT1X	0.0545191	968	0.989312	0.155247	605	0.99184
TNFSF14	0.0543231	969	0.989312	0.0622454	940	0.99184
TRAM1	0.0543128	970	0.989312	0.0337818	1347	0.99184
C4orf48	0.054253	971	0.989312	0.0270677	1551	0.99184
TMA7	0.0542159	972	0.989312	0.0602824	960	0.99184
GTF3A	0.0540764	973	0.989312	0.0759946	836	0.99184
NDUFAF3	0.0539823	974	0.989312	0.0654809	908	0.99184
CIRBP	0.0539482	975	0.989312	0.0372339	1259	0.99184
ILF3	0.0539215	976	0.989312	0.0433536	1142	0.99184
PSMC1	0.0538454	977	0.989312	0.0332949	1361	0.99184
PSMG1	0.0536761	978	0.989312	0.0221531	1828	0.99184
CHMP4B	0.0535536	979	0.989312	0.0149197	2606	0.99184
LSM4	0.0534621	980	0.989312	0.0151845	2568	0.99184
H3F3A	0.0534108	981	0.989312	0.0676922	887	0.99184
C2CD4A	0.0534083	982	0.989312	0.00967095	3953	0.99184
ALG3	0.0532786	983	0.989312	0.0414686	1174	0.99184
ACTN1	0.053159	984	0.989312	0.0064034	5557	0.99184
HNRNPU	0.0531107	985	0.989312	0.0344714	1325	0.99184
MTCH2	0.0530765	986	0.989312	0.0231364	1750	0.99184
GSTK1	0.0528541	987	0.989312	0.675288	309	0.655769
ATP5MC2	0.0525442	988	0.989312	0.0599307	964	0.99184
CSTB	0.0524817	989	0.989312	0.161322	592	0.99184
ROMO1	0.0523254	990	0.989312	0.135512	637	0.99184
ACTR3	0.0522616	991	0.989312	0.243736	491	0.99184
FDPS	0.0522594	992	0.989312	0.0531544	1023	0.99184
EIF3E	0.0521009	993	0.989312	0.0407137	1186	0.99184
ELOB	0.0519565	994	0.989312	0.0396741	1207	0.99184
RPL7L1	0.0518686	995	0.989312	0.0431443	1147	0.99184
CDC123	0.0518426	996	0.989312	0.039824	1203	0.99184
SLC35B1	0.0517232	997	0.989312	0.398981	401	0.99184
DNTTIP2	0.0515429	998	0.989312	0.043956	1133	0.99184
PSMC5	0.0515319	999	0.989312	0.0437982	1137	0.99184
COX20	0.0515229	1000	0.989312	0.161298	593	0.99184
UBE2D3	0.0514276	1001	0.989312	0.0599245	965	0.99184
SEMA7A	0.0514139	1002	0.989312	0.0147266	2630	0.99184
HSPA4	0.0513963	1003	0.989312	0.0233596	1735	0.99184
RHOG	0.0513731	1004	0.989312	0.0337632	1348	0.99184
CACYBP	0.0513667	1005	0.989312	0.0206058	1936	0.99184
GPI	0.051245	1006	0.989312	0.105207	719	0.99184
ACOT7	0.0510454	1007	0.989312	0.00496094	6581	0.99184
GLIPR1	0.0509886	1008	0.989312	0.101298	734	0.99184
HINT1	0.0508885	1009	0.989312	0.0943317	760	0.99184
EIF4B	0.0506906	1010	0.989312	0.074423	852	0.99184
PNISR	0.0506443	1011	0.989312	0.0440127	1131	0.99184
SRRT	0.0505512	1012	0.989312	0.0745497	850	0.99184
RILPL2	0.0503192	1013	0.989312	0.011795	3230	0.99184
AURKAIP1	0.0501478	1014	0.989312	0.0340141	1345	0.99184
RNF166	0.0499273	1015	0.989312	0.0661625	901	0.99184
PPAT	0.0499216	1016	0.989312	0.090239	779	0.99184
IL27RA	0.0497545	1017	0.989312	0.0225223	1801	0.99184
TBL3	0.0497255	1018	0.989312	0.0361875	1287	0.99184
PSMB10	0.0496263	1019	0.989312	0.094104	761	0.99184
TNIP1	0.0495836	1020	0.989312	0.0617976	947	0.99184
EMD	0.0495819	1021	0.989312	0.0370419	1265	0.99184
EVI2B	0.0494996	1022	0.989312	0.0163075	2387	0.99184
LSM6	0.049413	1023	0.989312	0.0268379	1563	0.99184
FUNDC2	0.0492431	1024	0.989312	0.0407253	1185	0.99184
ACAT2	0.0491804	1025	0.989312	0.0197682	2016	0.99184
TNFRSF14	0.0490094	1026	0.989312	0.0962745	756	0.99184
DRAP1	0.0488207	1027	0.989312	0.0921213	768	0.99184
VPS13C	0.0487884	1028	0.989312	0.0295952	1468	0.99184
CAP1	0.0487447	1029	0.989312	0.0730674	859	0.99184
ANP32A	0.0487282	1030	0.989312	0.0382699	1233	0.99184
ETS1	0.0486947	1031	0.989312	0.0204742	1946	0.99184
EIF4G2	0.0486817	1032	0.989312	0.0395101	1210	0.99184
STAT3	0.0485335	1033	0.989312	0.142516	628	0.99184
WDR83OS	0.0483169	1034	0.989312	0.0334882	1355	0.99184
EIF3G	0.0483132	1035	0.989312	0.0891466	782	0.99184
TDG	0.0482977	1036	0.989312	0.0266939	1576	0.99184
RPA3	0.0482826	1037	0.989312	0.0170085	2301	0.99184
KIAA0319L	0.0481373	1038	0.989312	0.0921119	769	0.99184
RPL31	0.0479527	1039	0.989312	0.0912056	772	0.99184
UFM1	0.0479237	1040	0.989312	0.9734	267	0.393258
LMAN2	0.0477648	1041	0.989312	0.0769073	831	0.99184
CALM1	0.0477429	1042	0.989312	0.0501553	1057	0.99184
SF3B6	0.0476344	1043	0.989312	0.0964558	755	0.99184
ATP5MG	0.0475554	1044	0.989312	0.0449752	1118	0.99184
OAZ1	0.0475321	1045	0.989312	0.0575733	985	0.99184
HSPB1	0.0474788	1046	0.989312	0.0113564	3371	0.99184
DCXR	0.0474618	1047	0.989312	0.0324164	1386	0.99184
ETFA	0.0474037	1048	0.989312	0.0206741	1930	0.99184
ARNTL	0.047235	1049	0.989312	0.0140008	2742	0.99184
IL16	0.0471706	1050	0.989312	0.589496	334	0.777545
SLC39A14	0.0471305	1051	0.989312	0.0204158	1951	0.99184
MCL1	0.047082	1052	0.989312	0.0198957	2005	0.99184
LINC01480	0.0470639	1053	0.989312	0.0001054	14547	0.99184
SYNE1	0.0470068	1054	0.989312	0.0397011	1206	0.99184
ARID4B	0.0469674	1055	0.989312	0.0245344	1684	0.99184
SNRPD2	0.0469511	1056	0.989312	0.0984822	743	0.99184
SPTAN1	0.0468003	1057	0.989312	0.0363008	1284	0.99184
SND1	0.0467733	1058	0.989312	0.109979	706	0.99184
OSM	0.046707	1059	0.989312	0.00632447	5606	0.99184
HNRNPK	0.046658	1060	0.989312	0.0460747	1103	0.99184
GSTO1	0.0466486	1061	0.989312	0.0294291	1474	0.99184
AMD1	0.0466128	1062	0.989312	0.0204896	1943	0.99184
NAB2	0.0465473	1063	0.989312	0.00774751	4795	0.99184
YWHAQ	0.0463389	1064	0.989312	0.0320786	1399	0.99184
CD8A	0.0463068	1065	0.989312	0.0990926	742	0.99184
HIVEP3	0.0461526	1066	0.989312	0.00628856	5621	0.99184
PLEK	0.0461396	1067	0.989312	0.121951	672	0.99184
LEPROTL1	0.0460507	1068	0.989312	0.0869446	795	0.99184
FUS	0.0459996	1069	0.989312	0.0352528	1311	0.99184
ARL4C	0.0458994	1070	0.989312	0.248353	484	0.99184
LRP10	0.04587	1071	0.989312	0.027981	1518	0.99184
GIMAP2	0.0457973	1072	0.989312	0.0712917	870	0.99184
ARF5	0.0456923	1073	0.989312	0.042386	1159	0.99184
CFLAR	0.0456581	1074	0.989312	0.0352182	1313	0.99184
PTRH2	0.0456319	1075	0.989312	0.0341607	1334	0.99184
KIF3B	0.0456029	1076	0.989312	0.139631	630	0.99184
YPEL3	0.0455659	1077	0.989312	0.0244782	1688	0.99184
TAGLN2	0.0454362	1078	0.989312	0.0954219	759	0.99184
SEPT6	0.045304	1079	0.989312	1.3425	228	0.079386
S1PR5	0.0452728	1080	0.989312	0.0345938	1322	0.99184
PHF5A	0.04527	1081	0.989312	0.0268307	1564	0.99184
FUBP1	0.0450944	1082	0.989312	0.0562224	993	0.99184
SDF4	0.0449326	1083	0.989312	0.0468505	1091	0.99184
GGCT	0.0448083	1084	0.989312	0.0250099	1654	0.99184
PBX4	0.0447738	1085	0.989312	0.0441793	1127	0.99184
UBE2L3	0.0447286	1086	0.989312	0.103155	727	0.99184
SPHK1	0.0446525	1087	0.989312	0.0258285	1614	0.99184
MRPL54	0.0446045	1088	0.989312	0.036275	1285	0.99184
APEX1	0.0445186	1089	0.989312	0.0751453	847	0.99184
NCR3	0.0445113	1090	0.989312	0.621579	323	0.734877
SPCS2	0.0444291	1091	0.989312	0.181183	560	0.99184
UBL5	0.0444283	1092	0.989312	0.0472752	1087	0.99184
ENY2	0.044426	1093	0.989312	0.218773	509	0.99184
ANP32E	0.0443558	1094	0.989312	0.0305542	1434	0.99184
GUK1	0.0442741	1095	0.989312	0.0615912	949	0.99184
BRD2	0.0442538	1096	0.989312	0.0341215	1338	0.99184
SZRD1	0.0441207	1097	0.989312	0.0546695	1007	0.99184
RAC2	0.0440319	1098	0.989312	0.133794	641	0.99184
F2R	0.0439668	1099	0.989312	0.0154885	2516	0.99184
PPP1CA	0.0438303	1100	0.989312	0.0407131	1187	0.99184
GHITM	0.0438011	1101	0.989312	0.0522441	1034	0.99184
KDM6B	0.0437401	1102	0.989312	0.112403	697	0.99184
RPS11	0.0437093	1103	0.989312	0.0455827	1108	0.99184
NFKBIB	0.0437044	1104	0.989312	0.0885333	786	0.99184
CTSW	0.0436458	1105	0.989312	0.21836	510	0.99184
APOBEC3C	0.0435526	1106	0.989312	0.0161523	2413	0.99184
TMED2	0.0435473	1107	0.989312	0.0871029	793	0.99184
COX7C	0.0434933	1108	0.989312	0.0430597	1148	0.99184
DDIT4	0.0434774	1109	0.989312	1.09667	254	0.303543
CALM2	0.0433466	1110	0.989312	0.0510943	1051	0.99184
ARF1	0.0432943	1111	0.989312	0.1228	668	0.99184
PNPT1	0.0432329	1112	0.989312	0.0299226	1456	0.99184
ZC3H15	0.0431489	1113	0.989312	0.0392919	1215	0.99184
ARPC2	0.0431422	1114	0.989312	0.0883451	787	0.99184
FDFT1	0.043122	1115	0.989312	0.0345999	1321	0.99184
GADD45B	0.0430297	1116	0.989312	1.80068	189	0
RAP1B	0.0429269	1117	0.989312	0.0939814	762	0.99184
BST2	0.042926	1118	0.989312	0.232632	501	0.99184
MLF2	0.042915	1119	0.989312	0.0642897	916	0.99184
TAPBPL	0.0426797	1120	0.989312	0.0209736	1903	0.99184
CLPP	0.0426643	1121	0.989312	0.0241857	1700	0.99184
ATP5F1C	0.0424534	1122	0.989312	0.03035	1442	0.99184
SLC25A6	0.0424233	1123	0.989312	0.0596024	969	0.99184
EPC1	0.0423411	1124	0.989312	0.0256752	1622	0.99184
EZR	0.0423218	1125	0.989312	0.115052	691	0.99184
SF3B1	0.0423215	1126	0.989312	0.026287	1587	0.99184
TRAT1	0.0422168	1127	0.989312	0.0343714	1331	0.99184
C9orf16	0.0422021	1128	0.989312	0.0287259	1496	0.99184
PTBP1	0.0421667	1129	0.989312	0.0292224	1476	0.99184
WDR3	0.0421534	1130	0.989312	0.0668755	894	0.99184
SLAMF1	0.0421351	1131	0.989312	0.307965	452	0.99184
ATP5F1D	0.0420755	1132	0.989312	0.0513756	1045	0.99184
EIF3H	0.0420039	1133	0.989312	0.0360913	1289	0.99184
WSB1	0.0419839	1134	0.989312	0.110257	703	0.99184
BIN2	0.0419525	1135	0.989312	0.171174	580	0.99184
UTP20	0.0418655	1136	0.989312	0.0229922	1763	0.99184
STK4	0.04181	1137	0.989312	0.0305086	1435	0.99184
HMGN1	0.0417968	1138	0.989312	0.0363238	1283	0.99184
ARPC1B	0.0417339	1139	0.989312	0.0320651	1402	0.99184
AQP3	0.041565	1140	0.989312	0.0193914	2040	0.99184
HMGB1	0.0414496	1141	0.989312	0.185006	551	0.99184
GART	0.0414219	1142	0.989312	0.0327808	1373	0.99184
ASNS	0.0413552	1143	0.989312	0.0621452	942	0.99184
IDI1	0.0413469	1144	0.989312	0.0521205	1037	0.99184
SERP1	0.0411624	1145	0.989312	0.215652	514	0.99184
LITAF	0.0411276	1146	0.989312	0.071571	867	0.99184
GNLY	0.041107	1147	0.989312	0.0659944	903	0.99184
DPP3	0.0410205	1148	0.989312	0.0167635	2330	0.99184
CD151	0.0410122	1149	0.989312	0.0182917	2144	0.99184
ATP5MD	0.0409405	1150	0.989312	0.0467655	1092	0.99184
NOL10	0.0407524	1151	0.989312	0.0320144	1403	0.99184
RPN2	0.0406371	1152	0.989312	0.0629206	928	0.99184
PAK2	0.0406344	1153	0.989312	0.0321091	1398	0.99184
RBX1	0.0405721	1154	0.989312	0.048054	1079	0.99184
EIF3L	0.0405114	1155	0.989312	0.0367215	1273	0.99184
CANX	0.0403827	1156	0.989312	0.0620158	944	0.99184
MAGED2	0.0403465	1157	0.989312	0.034453	1326	0.99184
ENSA	0.0403193	1158	0.989312	0.0512078	1048	0.99184
POLD4	0.0402791	1159	0.989312	0.0333373	1359	0.99184
MAP1LC3B	0.0402703	1160	0.989312	0.0311234	1419	0.99184
RPS27L	0.0402073	1161	0.989312	0.0561144	994	0.99184
ARHGEF1	0.0401827	1162	0.989312	0.0670164	893	0.99184
GMPPB	0.0401744	1163	0.989312	0.793883	293	0.526962
SELENOT	0.0401324	1164	0.989312	0.0352427	1312	0.99184
SMARCB1	0.0400356	1165	0.989312	0.0195622	2030	0.99184
CTSH	0.0400187	1166	0.989312	0.0130011	2940	0.99184
HERPUD1	0.0399313	1167	0.989312	0.0418827	1165	0.99184
ANAPC16	0.0399107	1168	0.989312	0.0649058	913	0.99184
CENPX	0.0398928	1169	0.989312	0.0156296	2489	0.99184
SRSF10	0.0396878	1170	0.989312	0.0356355	1298	0.99184
ARHGDIA	0.0395862	1171	0.989312	0.161459	591	0.99184
PDIA4	0.0395632	1172	0.989312	0.0635368	919	0.99184
COX5B	0.0395569	1173	0.989312	0.0325724	1379	0.99184
ATP5PB	0.0394348	1174	0.989312	0.0382173	1237	0.99184
NOB1	0.0394333	1175	0.989312	0.0874339	791	0.99184
KRTCAP2	0.039431	1176	0.989312	0.0362448	1286	0.99184
RPS20	0.0394095	1177	0.989312	0.0352606	1310	0.99184
NDUFA12	0.0392594	1178	0.989312	0.025824	1615	0.99184
ANP32B	0.0392209	1179	0.989312	0.0539297	1015	0.99184
GADD45GIP1	0.0392082	1180	0.989312	0.0251188	1647	0.99184
SRA1	0.0391838	1181	0.989312	0.672398	312	0.655769
SAP18	0.0387883	1182	0.989312	0.0408583	1183	0.99184
DNAJC3	0.0387864	1183	0.989312	0.276986	467	0.99184
COX8A	0.0387732	1184	0.989312	0.0473528	1086	0.99184
FLNA	0.038735	1185	0.989312	0.0902146	780	0.99184
LBH	0.0386709	1186	0.989312	0.0540953	1014	0.99184
IL15RA	0.0386591	1187	0.989312	0.069541	880	0.99184
DESI1	0.0386289	1188	0.989312	2.16816	166	0
SKP1	0.0385846	1189	0.989312	0.0319259	1406	0.99184
VPS9D1-AS1	0.0385675	1190	0.989312	0.0270744	1550	0.99184
IDH3A	0.0384353	1191	0.989312	0.0485262	1072	0.99184
AUP1	0.0384303	1192	0.989312	0.0386056	1225	0.99184
LARP4	0.0384227	1193	0.989312	0.0340573	1343	0.99184
SSR2	0.0384081	1194	0.989312	0.0655167	907	0.99184
C19orf66	0.0383891	1195	0.989312	0.475332	365	0.99184
COX6B1	0.0383317	1196	0.989312	0.037029	1266	0.99184
RNH1	0.038315	1197	0.989312	0.0511442	1049	0.99184
C4orf3	0.0382754	1198	0.989312	0.461664	366	0.99184
UQCC2	0.0381395	1199	0.989312	0.0200974	1989	0.99184
SPRY1	0.0380778	1200	0.989312	0.0115554	3305	0.99184
HLA-DQB1	0.038063	1201	0.989312	0.0105407	3614	0.99184
RORC	0.0380256	1202	0.989312	0.0126621	3010	0.99184
TMEM258	0.0380011	1203	0.989312	0.0663248	900	0.99184
PRKAR1A	0.0378734	1204	0.989312	0.0366655	1275	0.99184
SF3B2	0.0378507	1205	0.989312	0.0326917	1374	0.99184
SPCS1	0.0377717	1206	0.989312	0.0349348	1317	0.99184
NTRK1	0.0376842	1207	0.989312	0.0033109	8026	0.99184
SPCS3	0.0376764	1208	0.989312	0.382309	408	0.99184
SAMD9	0.0376745	1209	0.989312	0.0586961	975	0.99184
CD63	0.0376284	1210	0.989312	0.0665709	896	0.99184
SP100	0.0375723	1211	0.989312	0.103745	725	0.99184
ARHGEF2	0.0375635	1212	0.989312	0.0140438	2738	0.99184
SH3BGRL	0.0374466	1213	0.989312	0.0438364	1135	0.99184
DDX18	0.0373852	1214	0.989312	0.0325782	1378	0.99184
ISG15	0.0373799	1215	0.989312	0.343696	430	0.99184
PRELID3B	0.0373455	1216	0.989312	0.0625445	936	0.99184
SYF2	0.037274	1217	0.989312	0.0289273	1489	0.99184
MGST3	0.0372131	1218	0.989312	0.0625574	935	0.99184
NDUFB11	0.0371928	1219	0.989312	0.0296552	1464	0.99184
TBC1D10C	0.0371833	1220	0.989312	0.289702	461	0.99184
DHRS7	0.0371752	1221	0.989312	0.0428166	1153	0.99184
ABRACL	0.0371315	1222	0.989312	0.0372385	1258	0.99184
CMSS1	0.0371211	1223	0.989312	0.203192	528	0.99184
PPP1R15A	0.0370714	1224	0.989312	0.0744465	851	0.99184
UTRN	0.0369478	1225	0.989312	0.0149767	2597	0.99184
SUMO2	0.0369109	1226	0.989312	0.0409164	1180	0.99184
AP2S1	0.0369097	1227	0.989312	0.0241421	1702	0.99184
MRPL51	0.0367998	1228	0.989312	0.0334569	1356	0.99184
IL4R	0.0367719	1229	0.989312	0.0121636	3127	0.99184
VAMP8	0.0367509	1230	0.989312	0.118304	679	0.99184
SLAMF7	0.036567	1231	0.989312	0.334145	437	0.99184
UBE2A	0.0364291	1232	0.989312	0.0845079	804	0.99184
CD247	0.0363829	1233	0.989312	0.0556085	996	0.99184
QTRT1	0.0362893	1234	0.989312	0.0544737	1011	0.99184
PRPF19	0.0362626	1235	0.989312	0.0294396	1472	0.99184
DDX17	0.0361752	1236	0.989312	0.0795759	817	0.99184
TYMP	0.03609	1237	0.989312	1.13778	251	0.26255
C19orf53	0.0360446	1238	0.989312	0.0312445	1416	0.99184
RTRAF	0.0359579	1239	0.989312	0.0303805	1440	0.99184
ATG101	0.0359465	1240	0.989312	0.0255782	1625	0.99184
ELOA	0.0359149	1241	0.989312	0.0704804	874	0.99184
SEC61A1	0.0358536	1242	0.989312	0.460046	369	0.99184
SOD1	0.0358438	1243	0.989312	0.0305572	1433	0.99184
ELP5	0.0356649	1244	0.989312	0.0219842	1843	0.99184
IQGAP1	0.0356206	1245	0.989312	0.0631524	924	0.99184
NDUFA1	0.0355948	1246	0.989312	0.0399572	1202	0.99184
ATP5MPL	0.0355899	1247	0.989312	0.0258348	1612	0.99184
EGR1	0.0354304	1248	0.989312	0.00522453	6389	0.99184
S1PR1	0.0353751	1249	0.989312	0.0404646	1194	0.99184
EIF4H	0.0352542	1250	0.989312	0.0382924	1232	0.99184
ATP5IF1	0.0351131	1251	0.989312	0.0631902	923	0.99184
OSBPL3	0.0349483	1252	0.989312	0.00619991	5691	0.99184
TIMM9	0.0349409	1253	0.989312	0.0504641	1054	0.99184
RAD23A	0.0349129	1254	0.989312	0.0477416	1082	0.99184
CCDC107	0.0347921	1255	0.989312	0.345716	428	0.99184
SNHG12	0.0347134	1256	0.989312	0.0323607	1389	0.99184
CALM3	0.0347126	1257	0.989312	0.0166492	2344	0.99184
TMED10	0.0346935	1258	0.989312	0.0760561	835	0.99184
PIM1	0.0344636	1259	0.989312	2.27282	161	0
RNF181	0.0344579	1260	0.989312	0.0842492	805	0.99184
NCBP2	0.0344112	1261	0.989312	0.0276836	1529	0.99184
FYB1	0.0343308	1262	0.989312	0.0357629	1294	0.99184
BRIX1	0.0343176	1263	0.989312	0.096907	753	0.99184
NDFIP1	0.0343161	1264	0.989312	0.0606115	956	0.99184
WDR36	0.0342933	1265	0.989312	0.0390001	1220	0.99184
NDUFB7	0.034225	1266	0.989312	0.0239047	1714	0.99184
NAA15	0.0341727	1267	0.989312	0.0281832	1513	0.99184
PSMB8	0.0341708	1268	0.989312	0.0446359	1120	0.99184
SSR3	0.0340262	1269	0.989312	0.0835145	807	0.99184
COPE	0.0340036	1270	0.989312	0.0453938	1112	0.99184
MT2A	0.0338877	1271	0.989312	6.67729	72	0
DDOST	0.033864	1272	0.989312	0.0291186	1481	0.99184
NUDCD1	0.0338258	1273	0.989312	0.0961059	757	0.99184
CLEC2D	0.0337831	1274	0.989312	0.0255817	1624	0.99184
FAM102A	0.0337684	1275	0.989312	0.0759228	837	0.99184
SHISA5	0.0337677	1276	0.989312	0.177536	567	0.99184
BRK1	0.0337405	1277	0.989312	0.0449916	1117	0.99184
DUS3L	0.0336071	1278	0.989312	0.0235316	1728	0.99184
EBI3	0.0335842	1279	0.989312	0.010875	3522	0.99184
MRPL21	0.0335649	1280	0.989312	0.0214552	1870	0.99184
MBP	0.0333814	1281	0.989312	0.0242191	1698	0.99184
ANAPC11	0.0333518	1282	0.989312	0.0323962	1387	0.99184
MTX1	0.0333167	1283	0.989312	0.0141594	2721	0.99184
VSIR	0.0331823	1284	0.989312	0.0125247	3052	0.99184
ABCF1	0.033139	1285	0.989312	0.0267215	1574	0.99184
MRPL36	0.0331305	1286	0.989312	0.02675	1570	0.99184
DIMT1	0.0330678	1287	0.989312	0.0325258	1380	0.99184
ATOX1	0.0330496	1288	0.989312	0.0168789	2312	0.99184
TCERG1	0.033048	1289	0.989312	0.0248833	1664	0.99184
MDH1	0.0329839	1290	0.989312	0.0250072	1655	0.99184
UQCRH	0.0327796	1291	0.989312	0.0289127	1491	0.99184
PSMD6	0.0327552	1292	0.989312	0.0321662	1395	0.99184
EIF4E	0.0327453	1293	0.989312	0.0309258	1423	0.99184
EIF3J	0.0327424	1294	0.989312	0.0377717	1246	0.99184
ERN1	0.0326789	1295	0.989312	0.0397975	1204	0.99184
ACP1	0.0326788	1296	0.989312	0.0255271	1627	0.99184
UQCR10	0.0326404	1297	0.989312	0.0260404	1601	0.99184
UFC1	0.0326035	1298	0.989312	0.0300541	1450	0.99184
SKAP1	0.0325429	1299	0.989312	0.0248017	1672	0.99184
APBB1IP	0.0325057	1300	0.989312	0.0274993	1534	0.99184
GYG1	0.0324724	1301	0.989312	0.0576609	982	0.99184
GNG2	0.0323554	1302	0.989312	0.253398	479	0.99184
SRRM1	0.032341	1303	0.989312	0.0269649	1557	0.99184
SH3KBP1	0.0323402	1304	0.989312	0.0209893	1902	0.99184
FIS1	0.0322927	1305	0.989312	0.0216091	1858	0.99184
KIF2A	0.0322918	1306	0.989312	0.0193378	2044	0.99184
PRR13	0.0322513	1307	0.989312	0.0351125	1315	0.99184
CBX3	0.0321694	1308	0.989312	0.0169818	2303	0.99184
MAPK1IP1L	0.032076	1309	0.989312	0.0670857	892	0.99184
MFNG	0.0320702	1310	0.989312	0.0267487	1571	0.99184
TECR	0.0320552	1311	0.989312	0.0419453	1164	0.99184
SMIM37	0.0319737	1312	0.989312	0.0224534	1806	0.99184
UQCR11	0.0319151	1313	0.989312	0.0306805	1430	0.99184
ICAM3	0.0319029	1314	0.989312	0.122275	670	0.99184
PTRH1	0.0318272	1315	0.989312	0.0130103	2938	0.99184
ATP5ME	0.0317965	1316	0.989312	0.0245298	1685	0.99184
ANXA7	0.031777	1317	0.989312	0.0208717	1911	0.99184
PYHIN1	0.0317293	1318	0.989312	0.0168545	2315	0.99184
SMIM12	0.0317069	1319	0.989312	0.0257283	1619	0.99184
TXNRD1	0.031701	1320	0.989312	0.0523539	1033	0.99184
LCP2	0.031676	1321	0.989312	0.0354057	1305	0.99184
FAM241A	0.0316281	1322	0.989312	0.829217	289	0.495156
NOSIP	0.0315846	1323	0.989312	0.0640766	918	0.99184
RHEB	0.0315702	1324	0.989312	0.0314981	1413	0.99184
IRF7	0.0315375	1325	0.989312	0.160205	597	0.99184
ERG28	0.0315009	1326	0.989312	0.0203852	1955	0.99184
RAD21	0.0314585	1327	0.989312	0.0263919	1583	0.99184
ATP5PD	0.0314486	1328	0.989312	0.0235141	1730	0.99184
SLC44A2	0.0313768	1329	0.989312	0.0136391	2822	0.99184
MAPRE1	0.0313193	1330	0.989312	0.0731522	858	0.99184
BUD31	0.0313151	1331	0.989312	0.0399628	1201	0.99184
TBCA	0.0313033	1332	0.989312	0.037045	1264	0.99184
DNAJC15	0.0313002	1333	0.989312	0.0407773	1184	0.99184
SLC38A1	0.0312942	1334	0.989312	0.0287195	1497	0.99184
ANXA5	0.0312773	1335	0.989312	0.030427	1438	0.99184
RELA	0.0312607	1336	0.989312	0.0324809	1384	0.99184
LRRFIP1	0.0312454	1337	0.989312	0.0324934	1383	0.99184
USP11	0.0312402	1338	0.989312	0.0157585	2467	0.99184
ASNA1	0.0312255	1339	0.989312	0.0176415	2214	0.99184
ALG5	0.031201	1340	0.989312	0.0284606	1504	0.99184
PFAS	0.0311927	1341	0.989312	0.0226284	1792	0.99184
GABARAPL1	0.0311821	1342	0.989312	0.0118406	3214	0.99184
DUSP23	0.0311212	1343	0.989312	0.0118749	3209	0.99184
SEC62	0.0310964	1344	0.989312	0.0308612	1426	0.99184
EIF2S3	0.0310786	1345	0.989312	0.0325071	1382	0.99184
GDI2	0.0309913	1346	0.989312	0.0278594	1522	0.99184
HIGD2A	0.0309723	1347	0.989312	0.0376162	1251	0.99184
GSDMD	0.030829	1348	0.989312	0.0380011	1240	0.99184
PLP2	0.0308265	1349	0.989312	0.147614	620	0.99184
CCNL1	0.0307982	1350	0.989312	0.02916	1479	0.99184
FCMR	0.0307809	1351	0.989312	2.51207	155	0
TWF2	0.0307598	1352	0.989312	0.023865	1716	0.99184
RBMX	0.0307447	1353	0.989312	0.0258311	1613	0.99184
NECAP2	0.0306881	1354	0.989312	0.02087	1912	0.99184
RBM39	0.0306827	1355	0.989312	0.0318429	1408	0.99184
HMGN2	0.0306779	1356	0.989312	0.0303357	1443	0.99184
VAPA	0.0306356	1357	0.989312	0.0271157	1549	0.99184
STARD4	0.0306147	1358	0.989312	0.0112932	3387	0.99184
TMEM97	0.0306073	1359	0.989312	0.0118091	3226	0.99184
PPP2R1A	0.0305836	1360	0.989312	0.0388081	1222	0.99184
C8orf59	0.030564	1361	0.989312	0.0218643	1846	0.99184
PEMT	0.0305477	1362	0.989312	0.0454749	1110	0.99184
LMNA	0.0305423	1363	0.989312	0.059641	968	0.99184
DOK2	0.0305201	1364	0.989312	0.0132895	2881	0.99184
MORF4L1	0.0305098	1365	0.989312	0.0304326	1437	0.99184
RSL24D1	0.0304747	1366	0.989312	0.0536021	1020	0.99184
HAVCR2	0.0304456	1367	0.989312	0.0203609	1961	0.99184
UBXN4	0.0304082	1368	0.989312	0.0353305	1308	0.99184
SELENOF	0.0304043	1369	0.989312	0.0634603	920	0.99184
DUSP2	0.0303797	1370	0.989312	0.0681443	886	0.99184
PTPN4	0.0303748	1371	0.989312	0.0146434	2641	0.99184
ARHGAP15	0.0303677	1372	0.989312	0.0416952	1172	0.99184
CNIH1	0.0302718	1373	0.989312	0.0224827	1802	0.99184
TAF1D	0.0302301	1374	0.989312	0.0322303	1394	0.99184
MACF1	0.0301382	1375	0.989312	0.0231108	1753	0.99184
MRPS18C	0.0300971	1376	0.989312	0.0192343	2053	0.99184
PSMD4	0.0299978	1377	0.989312	0.023054	1758	0.99184
NABP2	0.0299898	1378	0.989312	0.011448	3339	0.99184
ANXA6	0.0299892	1379	0.989312	0.0429148	1150	0.99184
XBP1	0.0299878	1380	0.989312	0.0993303	741	0.99184
HIST1H1E	0.0299417	1381	0.989312	0.0212483	1885	0.99184
DDB1	0.029906	1382	0.989312	0.0262429	1590	0.99184
PIK3R1	0.0298769	1383	0.989312	0.0326417	1376	0.99184
ATP6V0E1	0.0298604	1384	0.989312	0.0300504	1452	0.99184
TALDO1	0.0298476	1385	0.989312	0.0245787	1682	0.99184
RWDD1	0.0298291	1386	0.989312	0.0237904	1719	0.99184
ITK	0.0298097	1387	0.989312	0.0279537	1519	0.99184
FPGS	0.0298051	1388	0.989312	0.0169374	2305	0.99184
IL2RG	0.0297995	1389	0.989312	0.0246442	1677	0.99184
HSBP1	0.0297707	1390	0.989312	0.0424988	1158	0.99184
EIF2S2	0.0297222	1391	0.989312	0.0544954	1009	0.99184
NDUFB4	0.0297042	1392	0.989312	0.0291196	1480	0.99184
NAXE	0.0296692	1393	0.989312	0.0201863	1978	0.99184
TXNL4A	0.0296645	1394	0.989312	0.0230921	1755	0.99184
NDUFS8	0.0295583	1395	0.989312	0.0181849	2155	0.99184
BCL2	0.0295069	1396	0.989312	0.0103903	3672	0.99184
SCD	0.0294631	1397	0.989312	0.0469638	1089	0.99184
AATF	0.0294437	1398	0.989312	0.0220117	1838	0.99184
UBE2I	0.0294437	1399	0.989312	0.0318948	1407	0.99184
WDR4	0.0293734	1400	0.989312	0.0279309	1520	0.99184
HOXB5	0.0292999	1401	0.989312	0.000828437	11202	0.99184
METTL5	0.0292899	1402	0.989312	0.0153074	2549	0.99184
PLK3	0.0292332	1403	0.989312	0.0139899	2744	0.99184
MRPL37	0.0292021	1404	0.989312	0.0176239	2216	0.99184
FAM162A	0.0291907	1405	0.989312	0.10982	707	0.99184
BACH2	0.0291572	1406	0.989312	0.0082471	4565	0.99184
CAPZB	0.0291406	1407	0.989312	0.0409145	1181	0.99184
PSAP	0.0290447	1408	0.989312	0.0248058	1671	0.99184
GPBP1	0.0290232	1409	0.989312	0.0308774	1424	0.99184
MPHOSPH6	0.0289855	1410	0.989312	0.0123217	3094	0.99184
AAK1	0.0289827	1411	0.989312	0.0240563	1704	0.99184
IMP3	0.0289132	1412	0.989312	0.0266874	1577	0.99184
COPZ1	0.0289076	1413	0.989312	0.0365407	1280	0.99184
PTPN22	0.0288982	1414	0.989312	0.106853	715	0.99184
BOLA2-SMG1P6	0.0288672	1415	0.989312	0.0731978	856	0.99184
TNFRSF1B	0.0288628	1416	0.989312	3.38141	126	0
PPP1R18	0.0288358	1417	0.989312	0.0308337	1427	0.99184
ST13	0.0288321	1418	0.989312	0.0266557	1578	0.99184
IKZF2	0.0288251	1419	0.989312	0.0109486	3494	0.99184
CSDE1	0.0287978	1420	0.989312	0.0273182	1539	0.99184
AL138963.3	0.0287702	1421	0.989312	0.0278344	1524	0.99184
CLTA	0.0286981	1422	0.989312	0.0222379	1824	0.99184
BSG	0.0286812	1423	0.989312	0.0265975	1579	0.99184
NDUFB1	0.0286726	1424	0.989312	0.0297144	1462	0.99184
RBM25	0.0286664	1425	0.989312	0.0229775	1765	0.99184
ARL6IP4	0.0286344	1426	0.989312	0.0383726	1230	0.99184
POP7	0.0286059	1427	0.989312	0.0302573	1444	0.99184
UBE2L6	0.0285743	1428	0.989312	0.117833	680	0.99184
SNRPA	0.0285129	1429	0.989312	0.0249603	1660	0.99184
NUP62	0.028504	1430	0.989312	0.0175185	2228	0.99184
EIF1B	0.0284283	1431	0.989312	0.0353431	1307	0.99184
ERGIC3	0.0284235	1432	0.989312	0.0296415	1466	0.99184
CYSTM1	0.0283831	1433	0.989312	0.0319906	1405	0.99184
NDUFA2	0.0283826	1434	0.989312	0.0183838	2133	0.99184
ITGA4	0.0283649	1435	0.989312	0.0163098	2386	0.99184
C11orf58	0.0283574	1436	0.989312	0.0250995	1649	0.99184
CIB1	0.0283289	1437	0.989312	0.0227004	1788	0.99184
HDDC2	0.0283195	1438	0.989312	0.0147237	2631	0.99184
SS18L2	0.0283051	1439	0.989312	0.0242288	1697	0.99184
PDE4B	0.0282891	1440	0.989312	0.0182032	2154	0.99184
RGS10	0.0282632	1441	0.989312	0.0176123	2219	0.99184
C1orf43	0.0282617	1442	0.989312	0.0223738	1813	0.99184
UXT	0.028261	1443	0.989312	0.0299987	1454	0.99184
TRA2B	0.0282598	1444	0.989312	0.0268885	1559	0.99184
ATF5	0.0282222	1445	0.989312	0.0144217	2675	0.99184
CHCHD10	0.0282142	1446	0.989312	0.0230024	1762	0.99184
ESF1	0.0282105	1447	0.989312	0.0576376	983	0.99184
SECISBP2L	0.0281993	1448	0.989312	0.0136852	2810	0.99184
TSPYL2	0.0281868	1449	0.989312	0.0209028	1908	0.99184
CIAPIN1	0.0281778	1450	0.989312	0.0223623	1814	0.99184
ARHGAP45	0.0281673	1451	0.989312	0.0257733	1617	0.99184
SF1	0.0281489	1452	0.989312	0.0364448	1282	0.99184
AC004687.1	0.0280892	1453	0.989312	0.0260277	1602	0.99184
RPS17	0.0280774	1454	0.989312	0.0302217	1447	0.99184
SRP72	0.0280574	1455	0.989312	0.0382218	1235	0.99184
WAS	0.0280532	1456	0.989312	0.0365607	1279	0.99184
PRKCH	0.0280362	1457	0.989312	0.0264465	1582	0.99184
VPS28	0.0280195	1458	0.989312	0.0238848	1715	0.99184
TRAPPC1	0.0280001	1459	0.989312	0.0271877	1543	0.99184
NONO	0.0279877	1460	0.989312	0.0251968	1643	0.99184
TRANK1	0.0279569	1461	0.989312	0.0259814	1608	0.99184
IDS	0.027944	1462	0.989312	0.0554516	997	0.99184
NASP	0.0278968	1463	0.989312	0.0208224	1917	0.99184
HPRT1	0.0278425	1464	0.989312	0.0200521	1993	0.99184
ABHD14B	0.0278077	1465	0.989312	0.0618006	946	0.99184
SERINC1	0.0277879	1466	0.989312	0.0178229	2195	0.99184
GCHFR	0.0277124	1467	0.989312	0.13349	644	0.99184
NAP1L1	0.0277029	1468	0.989312	0.0268193	1565	0.99184
CD164	0.0276811	1469	0.989312	0.0322591	1393	0.99184
ARID5A	0.0276758	1470	0.989312	0.0335558	1353	0.99184
MRPS6	0.027603	1471	0.989312	0.026537	1580	0.99184
RAB11FIP1	0.0275952	1472	0.989312	0.00742229	4966	0.99184
DARS	0.0275835	1473	0.989312	0.0515711	1044	0.99184
AGK	0.0275589	1474	0.989312	0.0132004	2895	0.99184
PHLDA2	0.0275152	1475	0.989312	0.0576136	984	0.99184
TOMM20	0.0275095	1476	0.989312	0.0361428	1288	0.99184
NFE2L2	0.0275009	1477	0.989312	0.0215583	1863	0.99184
SORD	0.0274822	1478	0.989312	0.00702692	5188	0.99184
TRIAP1	0.0274751	1479	0.989312	0.0267555	1569	0.99184
GOLGA7	0.0274679	1480	0.989312	0.0201979	1977	0.99184
PRNP	0.027449	1481	0.989312	0.0352142	1314	0.99184
DEK	0.0274465	1482	0.989312	0.0387429	1223	0.99184
XRN2	0.0274349	1483	0.989312	0.0233715	1734	0.99184
PAG1	0.0273911	1484	0.989312	0.0303649	1441	0.99184
LSM3	0.0273761	1485	0.989312	0.0220062	1839	0.99184
CLDND1	0.0273739	1486	0.989312	0.036078	1290	0.99184
PPIF	0.0272554	1487	0.989312	1.52655	214	0.00514019
SSB	0.0272449	1488	0.989312	0.107926	712	0.99184
GOLGB1	0.027233	1489	0.989312	0.0189552	2080	0.99184
RAB7A	0.0272249	1490	0.989312	0.0287701	1494	0.99184
MCRIP2	0.0271844	1491	0.989312	0.0210326	1899	0.99184
NSA2	0.0271395	1492	0.989312	0.0268967	1558	0.99184
CAPRIN1	0.0271374	1493	0.989312	0.0222031	1825	0.99184
HNRNPA0	0.027127	1494	0.989312	0.0261941	1597	0.99184
PIGW	0.0271264	1495	0.989312	0.0341987	1333	0.99184
FBRS	0.0271261	1496	0.989312	0.0271942	1542	0.99184
CDC42EP3	0.0270883	1497	0.989312	0.0527308	1029	0.99184
UPP1	0.0269512	1498	0.989312	0.0341115	1340	0.99184
BCLAF1	0.0268532	1499	0.989312	0.0239835	1709	0.99184
DHX9	0.0268212	1500	0.989312	0.021136	1892	0.99184
SRP9	0.0267738	1501	0.989312	0.0262808	1588	0.99184
FTSJ3	0.0267715	1502	0.989312	0.0212162	1888	0.99184
CALCOCO2	0.0267208	1503	0.989312	0.0276896	1528	0.99184
ATP5F1A	0.0267204	1504	0.989312	0.0260422	1600	0.99184
BTG3	0.0267194	1505	0.989312	0.072906	860	0.99184
ITGAE	0.0267076	1506	0.989312	0.0684984	884	0.99184
SRPRA	0.0266971	1507	0.989312	0.0650708	911	0.99184
EIF3D	0.0266817	1508	0.989312	0.0323157	1391	0.99184
SRSF9	0.0266751	1509	0.989312	0.0367625	1272	0.99184
GCC2	0.0266722	1510	0.989312	0.0166372	2345	0.99184
RNASEH2C	0.0266673	1511	0.989312	0.026207	1594	0.99184
LY6E	0.0266078	1512	0.989312	0.196765	537	0.99184
HDAC7	0.0266029	1513	0.989312	0.00844156	4464	0.99184
PSMD3	0.0265809	1514	0.989312	0.0866893	798	0.99184
LGALS3	0.0265679	1515	0.989312	2.20688	164	0
AC006329.1	0.0265462	1516	0.989312	0.00776677	4790	0.99184
PMM2	0.0265418	1517	0.989312	0.0731762	857	0.99184
DBNL	0.0265388	1518	0.989312	0.026739	1572	0.99184
CD47	0.0265369	1519	0.989312	0.0228981	1769	0.99184
TMEM219	0.0265155	1520	0.989312	0.0215517	1864	0.99184
LGALS1	0.0265137	1521	0.989312	0.203698	527	0.99184
CISD1	0.0265119	1522	0.989312	0.0249343	1661	0.99184
PSMB8-AS1	0.0265057	1523	0.989312	0.0215372	1865	0.99184
SELENOW	0.0264956	1524	0.989312	0.0267661	1567	0.99184
BUB3	0.0264928	1525	0.989312	0.0232141	1743	0.99184
C21orf91	0.026422	1526	0.989312	0.0464961	1096	0.99184
ARPC5	0.0264138	1527	0.989312	0.0597983	966	0.99184
PHACTR2	0.0263908	1528	0.989312	0.0127663	2982	0.99184
UTP14A	0.0263781	1529	0.989312	0.0179736	2175	0.99184
THOC7	0.0262797	1530	0.989312	0.0294521	1470	0.99184
PAPOLA	0.0262743	1531	0.989312	0.0225625	1800	0.99184
PRPF40A	0.0262575	1532	0.989312	0.0280466	1517	0.99184
YDJC	0.0262537	1533	0.989312	0.0354101	1304	0.99184
PNP	0.0262534	1534	0.989312	0.022646	1790	0.99184
GYPC	0.0261397	1535	0.989312	0.0713198	869	0.99184
SUMO1	0.0261379	1536	0.989312	0.0230687	1756	0.99184
ATP6V0C	0.026137	1537	0.989312	0.0348858	1319	0.99184
CAPZA1	0.0261212	1538	0.989312	0.0324238	1385	0.99184
TAF7	0.026114	1539	0.989312	0.0252661	1640	0.99184
RCL1	0.0260975	1540	0.989312	0.0605133	959	0.99184
IK	0.0260808	1541	0.989312	0.0210174	1900	0.99184
NDUFB10	0.0260121	1542	0.989312	0.0262312	1591	0.99184
STX5	0.0259909	1543	0.989312	0.0199138	2001	0.99184
GLRX	0.0259381	1544	0.989312	0.0198761	2008	0.99184
UQCRC1	0.0259155	1545	0.989312	0.0214311	1872	0.99184
DNAJC2	0.0258934	1546	0.989312	0.0455442	1109	0.99184
DNAJB9	0.0258661	1547	0.989312	0.0513052	1046	0.99184
DDX10	0.0258168	1548	0.989312	0.0755741	841	0.99184
FUOM	0.025793	1549	0.989312	0.0106943	3574	0.99184
MAK16	0.025785	1550	0.989312	0.0263733	1584	0.99184
STARD7	0.0257394	1551	0.989312	0.0137502	2792	0.99184
SF3A3	0.0257119	1552	0.989312	0.019212	2056	0.99184
ITGB2	0.0256872	1553	0.989312	0.0608224	953	0.99184
ICOS	0.0256611	1554	0.989312	0.158617	599	0.99184
MRPS21	0.0256505	1555	0.989312	0.0214929	1868	0.99184
SNAI3	0.0255862	1556	0.989312	0.0227573	1785	0.99184
HMCES	0.0255818	1557	0.989312	0.010246	3721	0.99184
PEF1	0.0255668	1558	0.989312	0.0201613	1980	0.99184
TIFA	0.0255595	1559	0.989312	0.267226	471	0.99184
APH1A	0.0255435	1560	0.989312	0.0256924	1621	0.99184
SH2D1A	0.0255332	1561	0.989312	0.0869352	796	0.99184
DDX24	0.0255027	1562	0.989312	0.0268861	1560	0.99184
EPRS	0.0254724	1563	0.989312	0.0251069	1648	0.99184
RABGAP1L	0.0254475	1564	0.989312	0.0160037	2431	0.99184
RAB1B	0.0254467	1565	0.989312	0.0378176	1245	0.99184
EXOSC3	0.0254269	1566	0.989312	0.0180988	2163	0.99184
AL606807.1	0.0254122	1567	0.989312	0.00330118	8040	0.99184
PDCD6	0.0253665	1568	0.989312	0.0190277	2074	0.99184
REXO2	0.0253655	1569	0.989312	0.0162483	2397	0.99184
EIF4A1	0.0253238	1570	0.989312	0.0631099	927	0.99184
TMEM205	0.025322	1571	0.989312	0.0244175	1691	0.99184
SEPT1	0.0253154	1572	0.989312	0.0298207	1458	0.99184
MOB1A	0.0252922	1573	0.989312	0.0365616	1278	0.99184
H2AFZ	0.0252669	1574	0.989312	0.0341172	1339	0.99184
TMEM70	0.0252138	1575	0.989312	0.026797	1566	0.99184
STAT5A	0.0251995	1576	0.989312	0.0118886	3205	0.99184
NELFE	0.0251778	1577	0.989312	0.0300942	1449	0.99184
CYTH1	0.0251555	1578	0.989312	0.0244244	1690	0.99184
ARFGAP3	0.02513	1579	0.989312	0.0289517	1486	0.99184
SLC25A32	0.0250942	1580	0.989312	0.0340056	1346	0.99184
ATP6AP2	0.025085	1581	0.989312	0.0209969	1901	0.99184
NAT10	0.0250829	1582	0.989312	0.0175344	2226	0.99184
DPH3	0.0250767	1583	0.989312	0.0428998	1151	0.99184
FGD3	0.0250497	1584	0.989312	0.0207724	1924	0.99184
APMAP	0.0250142	1585	0.989312	0.0201007	1988	0.99184
CCND3	0.0249572	1586	0.989312	0.0295994	1467	0.99184
MRPL33	0.0249544	1587	0.989312	0.0320131	1404	0.99184
CTU2	0.0249468	1588	0.989312	0.0582346	978	0.99184
METTL26	0.0249267	1589	0.989312	0.0182431	2150	0.99184
PMVK	0.0248802	1590	0.989312	0.0794294	819	0.99184
XRN1	0.0248687	1591	0.989312	0.0168769	2313	0.99184
DDX46	0.0248576	1592	0.989312	0.0210328	1898	0.99184
HMGN3	0.0248401	1593	0.989312	0.182043	554	0.99184
PARP14	0.0248156	1594	0.989312	0.0383115	1231	0.99184
MRPL32	0.0247984	1595	0.989312	0.0251205	1646	0.99184
RRP1B	0.024746	1596	0.989312	0.03566	1297	0.99184
NDUFB3	0.0247372	1597	0.989312	0.0298295	1457	0.99184
UBE2D2	0.0247229	1598	0.989312	0.0269775	1555	0.99184
AP2M1	0.0247213	1599	0.989312	0.0208118	1918	0.99184
COPS9	0.0247183	1600	0.989312	0.0223594	1815	0.99184
MGAT1	0.0247173	1601	0.989312	0.0355996	1299	0.99184
DDX3X	0.0247079	1602	0.989312	0.0289168	1490	0.99184
SAR1A	0.0246906	1603	0.989312	0.0258351	1611	0.99184
MMADHC	0.0246644	1604	0.989312	0.032882	1370	0.99184
COPS3	0.0246642	1605	0.989312	0.0322826	1392	0.99184
AK4	0.024597	1606	0.989312	0.209532	521	0.99184
THRAP3	0.0245796	1607	0.989312	0.0239873	1708	0.99184
NDUFV1	0.0245767	1608	0.989312	0.01733	2258	0.99184
GZMM	0.0245716	1609	0.989312	0.0775495	829	0.99184
CHD1	0.0245653	1610	0.989312	0.0167903	2326	0.99184
ZPR1	0.0245554	1611	0.989312	0.0346237	1320	0.99184
MGAT4A	0.0245512	1612	0.989312	0.0289806	1485	0.99184
NUCB1	0.0245443	1613	0.989312	0.0456437	1107	0.99184
RIC8A	0.0245273	1614	0.989312	0.0136541	2819	0.99184
PET100	0.0245214	1615	0.989312	0.0183146	2142	0.99184
PSMD2	0.0245175	1616	0.989312	0.0275502	1532	0.99184
LAP3	0.0245092	1617	0.989312	0.0354177	1303	0.99184
C12orf73	0.0245068	1618	0.989312	0.00980482	3903	0.99184
MEAF6	0.0244788	1619	0.989312	0.0172473	2271	0.99184
TIPRL	0.0244641	1620	0.989312	0.0214189	1873	0.99184
HUWE1	0.0244624	1621	0.989312	0.841745	285	0.489825
TFB2M	0.0244574	1622	0.989312	0.0903424	778	0.99184
ATAD3A	0.0244434	1623	0.989312	0.0642995	915	0.99184
COA7	0.0244383	1624	0.989312	0.0113616	3370	0.99184
SCAF11	0.0244001	1625	0.989312	0.0254119	1631	0.99184
SNX20	0.0243925	1626	0.989312	0.0120204	3167	0.99184
PSMG2	0.0243306	1627	0.989312	0.0164183	2371	0.99184
MCTS1	0.0242993	1628	0.989312	0.0215784	1861	0.99184
ARL1	0.0242396	1629	0.989312	0.0486006	1070	0.99184
GORASP2	0.0242127	1630	0.989312	0.0355643	1300	0.99184
UTP18	0.0241968	1631	0.989312	0.019637	2025	0.99184
MRPL27	0.0241913	1632	0.989312	0.0206689	1931	0.99184
PCBP1	0.0241766	1633	0.989312	0.0332102	1363	0.99184
SFXN4	0.0241606	1634	0.989312	0.0366193	1277	0.99184
NCOR1	0.0241482	1635	0.989312	0.0282075	1511	0.99184
ZNF267	0.0241264	1636	0.989312	0.0204172	1950	0.99184
ATXN1	0.0241156	1637	0.989312	0.0113844	3362	0.99184
LMBRD1	0.0241106	1638	0.989312	0.0106221	3596	0.99184
TMEM256	0.0241056	1639	0.989312	0.0341323	1337	0.99184
SNHG8	0.024104	1640	0.989312	0.0287396	1495	0.99184
WASF2	0.0240889	1641	0.989312	0.0227672	1784	0.99184
LYSMD2	0.0240605	1642	0.989312	0.0195931	2027	0.99184
TWISTNB	0.0240472	1643	0.989312	0.0249107	1662	0.99184
CTSC	0.0240324	1644	0.989312	0.0371316	1261	0.99184
RAB5B	0.0240292	1645	0.989312	0.0109435	3497	0.99184
CD6	0.0240227	1646	0.989312	0.0330976	1364	0.99184
CYP27B1	0.0240128	1647	0.989312	0.00288996	8426	0.99184
INSIG1	0.0239588	1648	0.989312	0.296778	458	0.99184
GNPDA1	0.0239423	1649	0.989312	0.0171778	2284	0.99184
FLT3LG	0.0238994	1650	0.989312	0.0249917	1658	0.99184
LUC7L2	0.0238967	1651	0.989312	0.019306	2045	0.99184
SELENOS	0.023877	1652	0.989312	1.25386	235	0.142128
EVI2A	0.0238421	1653	0.989312	0.0275674	1531	0.99184
WBP2	0.0238312	1654	0.989312	0.0335654	1352	0.99184
SPN	0.0238306	1655	0.989312	0.0161658	2408	0.99184
MGAT2	0.023766	1656	0.989312	0.0268484	1562	0.99184
CELF2	0.0237242	1657	0.989312	0.0289517	1487	0.99184
DPP4	0.0237032	1658	0.989312	0.0248433	1667	0.99184
IFI6	0.0236958	1659	0.989312	0.126605	659	0.99184
KCNA3	0.0236626	1660	0.989312	0.0147986	2621	0.99184
CHMP2A	0.0236587	1661	0.989312	0.0302506	1445	0.99184
DERL2	0.0236471	1662	0.989312	0.0628396	930	0.99184
UFD1	0.0236462	1663	0.989312	0.0276648	1530	0.99184
RBM42	0.0236427	1664	0.989312	0.0270458	1553	0.99184
ZNF207	0.0236262	1665	0.989312	0.0248648	1666	0.99184
TGIF1	0.0236251	1666	0.989312	0.019034	2073	0.99184
TSTD1	0.0235976	1667	0.989312	0.0151201	2577	0.99184
F5	0.0235925	1668	0.989312	6.71354e-05	15078	0.99184
POLR2I	0.0235814	1669	0.989312	0.0177302	2206	0.99184
SRSF1	0.0235805	1670	0.989312	0.0206583	1932	0.99184
NOL11	0.0235779	1671	0.989312	0.0228567	1775	0.99184
UCHL3	0.0235538	1672	0.989312	0.0290609	1482	0.99184
ATP6V1F	0.0235361	1673	0.989312	0.0247307	1673	0.99184
IFI27L2	0.0235181	1674	0.989312	0.0148612	2615	0.99184
NEDD8	0.0235152	1675	0.989312	0.0246423	1678	0.99184
PHF11	0.0234962	1676	0.989312	0.0617868	948	0.99184
CCDC47	0.0234765	1677	0.989312	0.0377308	1247	0.99184
RBBP4	0.0234749	1678	0.989312	0.0183193	2141	0.99184
RGCC	0.0234578	1679	0.989312	0.00684255	5304	0.99184
ACTR2	0.0234552	1680	0.989312	0.0307781	1429	0.99184
CCNDBP1	0.0234426	1681	0.989312	0.0157682	2465	0.99184
RAB10	0.0234278	1682	0.989312	0.0245975	1681	0.99184
ZNRD1	0.0234126	1683	0.989312	0.0208578	1915	0.99184
GPAA1	0.0233995	1684	0.989312	0.0156271	2490	0.99184
TTLL12	0.0233905	1685	0.989312	0.00877625	4326	0.99184
KLRC1	0.0233801	1686	0.989312	0.0159529	2437	0.99184
SPTY2D1	0.0233679	1687	0.989312	0.0263402	1586	0.99184
NDUFA3	0.0233441	1688	0.989312	0.0219922	1842	0.99184
LAMTOR1	0.0233061	1689	0.989312	0.0164283	2370	0.99184
ACTN4	0.023212	1690	0.989312	0.023967	1711	0.99184
RABGGTB	0.0232095	1691	0.989312	0.027146	1547	0.99184
PRDX2	0.0232089	1692	0.989312	0.0240866	1703	0.99184
EMC4	0.0231676	1693	0.989312	0.0304544	1436	0.99184
ERCC1	0.0231484	1694	0.989312	0.0246665	1675	0.99184
OLA1	0.0231398	1695	0.989312	0.0173967	2248	0.99184
SSR1	0.023135	1696	0.989312	0.0374257	1255	0.99184
RARG	0.0231267	1697	0.989312	0.0160512	2425	0.99184
NR1H2	0.0231009	1698	0.989312	0.0204976	1942	0.99184
CHD4	0.0230948	1699	0.989312	0.0231311	1751	0.99184
EID1	0.0230688	1700	0.989312	0.0207291	1929	0.99184
LNPEP	0.0230587	1701	0.989312	0.0152832	2553	0.99184
EMC6	0.0230469	1702	0.989312	0.0231238	1752	0.99184
TUSC2	0.0230295	1703	0.989312	0.0178978	2182	0.99184
SHKBP1	0.0229956	1704	0.989312	0.0188257	2089	0.99184
JAKMIP1	0.0229625	1705	0.989312	0.144057	624	0.99184
GLO1	0.0229516	1706	0.989312	0.0214163	1875	0.99184
CD3G	0.0229386	1707	0.989312	0.0353652	1306	0.99184
SLC19A1	0.0229376	1708	0.989312	0.00952998	4015	0.99184
ZYX	0.0229376	1709	0.989312	0.0289824	1484	0.99184
MAPRE2	0.0229295	1710	0.989312	0.0102912	3706	0.99184
PSMF1	0.0229222	1711	0.989312	0.0192581	2050	0.99184
POU2F2	0.0228936	1712	0.989312	0.0691947	881	0.99184
EXOSC7	0.0228665	1713	0.989312	0.0296468	1465	0.99184
MRPS25	0.0228487	1714	0.989312	0.0190996	2067	0.99184
GABPB1	0.0228332	1715	0.989312	0.0152336	2559	0.99184
TRIM21	0.0228286	1716	0.989312	0.0253293	1635	0.99184
ZNFX1	0.0228249	1717	0.989312	0.0329088	1369	0.99184
RTF2	0.0228094	1718	0.989312	0.0192208	2055	0.99184
SDHB	0.022784	1719	0.989312	0.0200459	1995	0.99184
BCAP31	0.0227733	1720	0.989312	0.0236891	1723	0.99184
DNAJC8	0.0227604	1721	0.989312	0.0280951	1515	0.99184
PLAC8	0.0227583	1722	0.989312	0.0222018	1826	0.99184
SIN3A	0.0227496	1723	0.989312	0.0098662	3873	0.99184
UBE2B	0.0227316	1724	0.989312	0.0250598	1652	0.99184
CUTA	0.0227142	1725	0.989312	0.0252206	1642	0.99184
STAG2	0.0226784	1726	0.989312	0.0213576	1880	0.99184
YME1L1	0.0226494	1727	0.989312	0.0230383	1759	0.99184
NDUFS3	0.0226456	1728	0.989312	0.0156637	2483	0.99184
NLE1	0.0226391	1729	0.989312	0.111785	701	0.99184
GOLGA4	0.0226145	1730	0.989312	0.0242474	1696	0.99184
ELOVL1	0.02261	1731	0.989312	0.016929	2307	0.99184
SAMD9L	0.0225898	1732	0.989312	0.0967012	754	0.99184
MRPL28	0.0225699	1733	0.989312	0.0238323	1717	0.99184
TYROBP	0.0225635	1734	0.989312	0.0186895	2102	0.99184
MRPL18	0.022563	1735	0.989312	0.0172378	2275	0.99184
ARRB2	0.0225604	1736	0.989312	0.0790849	821	0.99184
DDX6	0.0225515	1737	0.989312	0.0217381	1850	0.99184
TCF25	0.0225309	1738	0.989312	0.019178	2059	0.99184
SLC9A3R1	0.0225257	1739	0.989312	0.0252224	1641	0.99184
SETX	0.0224778	1740	0.989312	0.0152072	2563	0.99184
DNAJC1	0.0224767	1741	0.989312	0.0253608	1633	0.99184
GGNBP2	0.0224663	1742	0.989312	0.0184827	2120	0.99184
SRPK1	0.0224587	1743	0.989312	0.0138884	2766	0.99184
TNIP2	0.0224404	1744	0.989312	0.0386989	1224	0.99184
CAPN2	0.0224331	1745	0.989312	0.0268499	1561	0.99184
SLC50A1	0.0224234	1746	0.989312	0.0116758	3263	0.99184
DUSP16	0.0224196	1747	0.989312	0.01245	3069	0.99184
SMARCA5	0.0224148	1748	0.989312	0.0190126	2075	0.99184
AP005019.1	0.0223998	1749	0.989312	0.0207705	1925	0.99184
OFD1	0.0223957	1750	0.989312	0.0193603	2042	0.99184
ARHGAP31	0.0223819	1751	0.989312	0.0462874	1099	0.99184
POLR1D	0.0223599	1752	0.989312	0.0207654	1926	0.99184
CCDC85B	0.0223202	1753	0.989312	0.0167311	2334	0.99184
NRBP1	0.0223063	1754	0.989312	0.0229797	1764	0.99184
OTUB1	0.0222911	1755	0.989312	0.0228357	1777	0.99184
STK10	0.0222719	1756	0.989312	0.0188885	2084	0.99184
REEP5	0.0222655	1757	0.989312	0.0288697	1493	0.99184
IFI16	0.0222138	1758	0.989312	0.0417432	1170	0.99184
MRPS16	0.0221809	1759	0.989312	0.0117308	3251	0.99184
MEA1	0.0221732	1760	0.989312	0.0212463	1886	0.99184
DDX54	0.0221637	1761	0.989312	0.0203012	1967	0.99184
RHOH	0.0221497	1762	0.989312	0.0185387	2113	0.99184
CD28	0.0221296	1763	0.989312	0.0164811	2360	0.99184
H2AFX	0.0221285	1764	0.989312	0.0143933	2683	0.99184
PIAS1	0.0221276	1765	0.989312	0.0154161	2528	0.99184
AAMP	0.0221212	1766	0.989312	0.0182401	2151	0.99184
LRPPRC	0.0221178	1767	0.989312	0.0233999	1733	0.99184
DHX15	0.0220952	1768	0.989312	0.0244783	1687	0.99184
DERL1	0.0220691	1769	0.989312	0.0929619	764	0.99184
DCTN2	0.0220625	1770	0.989312	0.0269759	1556	0.99184
ZAP70	0.0220595	1771	0.989312	0.0883327	788	0.99184
AC093512.2	0.0220584	1772	0.989312	0.0162644	2395	0.99184
ERAL1	0.0220556	1773	0.989312	0.016842	2319	0.99184
SMCHD1	0.0219817	1774	0.989312	0.0306678	1431	0.99184
VDAC3	0.0219629	1775	0.989312	0.0174656	2234	0.99184
RNF149	0.0219566	1776	0.989312	0.0212742	1883	0.99184
SDAD1	0.0219382	1777	0.989312	0.0202756	1970	0.99184
SNX17	0.021928	1778	0.989312	0.0168121	2323	0.99184
SIGIRR	0.0219259	1779	0.989312	0.0240459	1706	0.99184
POLR3K	0.021912	1780	0.989312	0.104241	722	0.99184
NIPBL	0.0218964	1781	0.989312	0.0235825	1726	0.99184
RER1	0.0218941	1782	0.989312	0.0216899	1855	0.99184
POLDIP2	0.0218803	1783	0.989312	0.0176286	2215	0.99184
SRP54	0.0218691	1784	0.989312	0.0379072	1244	0.99184
NCOA4	0.0218599	1785	0.989312	0.0202879	1969	0.99184
TUBA4A	0.021859	1786	0.989312	0.0144268	2673	0.99184
LARS	0.0218531	1787	0.989312	0.0219348	1844	0.99184
CCNG1	0.0218454	1788	0.989312	0.0159916	2432	0.99184
TNRC6B	0.0218386	1789	0.989312	0.0138909	2765	0.99184
RPL26L1	0.0218315	1790	0.989312	0.0156636	2484	0.99184
SCFD2	0.0218118	1791	0.989312	0.021501	1866	0.99184
CYB5A	0.0218056	1792	0.989312	0.0360249	1291	0.99184
TRAPPC4	0.0217786	1793	0.989312	0.0253084	1637	0.99184
ADAR	0.0217688	1794	0.989312	0.0330654	1366	0.99184
ATAD3B	0.0217637	1795	0.989312	0.0248316	1668	0.99184
IKZF1	0.0217596	1796	0.989312	0.0393967	1212	0.99184
EED	0.0217505	1797	0.989312	0.0104379	3648	0.99184
NEK6	0.0217453	1798	0.989312	0.00291515	8404	0.99184
IPO7	0.0217202	1799	0.989312	0.0165003	2359	0.99184
IL23A	0.0217073	1800	0.989312	0.0201979	1976	0.99184
BTF3L4	0.0216984	1801	0.989312	0.0181474	2158	0.99184
WDR45	0.0216877	1802	0.989312	0.00901114	4227	0.99184
COPB2	0.0216839	1803	0.989312	0.0334137	1357	0.99184
NDUFS7	0.0216535	1804	0.989312	0.0160598	2422	0.99184
KRR1	0.0216281	1805	0.989312	0.0154667	2520	0.99184
UCP2	0.0216185	1806	0.989312	0.0184369	2126	0.99184
HSPA1A	0.0215863	1807	0.989312	0.0463843	1098	0.99184
PSMC2	0.0215558	1808	0.989312	0.0343754	1330	0.99184
SLC25A22	0.0215504	1809	0.989312	0.0213884	1876	0.99184
DYNLT3	0.0215364	1810	0.989312	0.0383733	1229	0.99184
ARIH2	0.0215314	1811	0.989312	0.0194165	2038	0.99184
IGF2R	0.0215245	1812	0.989312	0.0108141	3537	0.99184
BCAT2	0.0214934	1813	0.989312	0.0149439	2600	0.99184
CD5	0.0214873	1814	0.989312	0.00982613	3893	0.99184
RASSF5	0.0214873	1815	0.989312	0.0590063	973	0.99184
GPR108	0.0214831	1816	0.989312	0.0203552	1963	0.99184
HIVEP2	0.0214769	1817	0.989312	0.0190639	2070	0.99184
DGUOK	0.0214534	1818	0.989312	0.0195982	2026	0.99184
COPS6	0.0214512	1819	0.989312	0.0152048	2565	0.99184
BATF3	0.0214081	1820	0.989312	0.0106019	3601	0.99184
DHX33	0.0213991	1821	0.989312	0.0335073	1354	0.99184
PYURF	0.0213918	1822	0.989312	0.0217487	1849	0.99184
TMEM179B	0.0213903	1823	0.989312	0.0172189	2278	0.99184
TMEM121	0.0213734	1824	0.989312	0.00596515	5837	0.99184
TMEM123	0.0213702	1825	0.989312	0.0754967	842	0.99184
ST3GAL1	0.021354	1826	0.989312	0.0107196	3563	0.99184
TRADD	0.0213316	1827	0.989312	0.0255825	1623	0.99184
IL18RAP	0.021296	1828	0.989312	0.044886	1119	0.99184
COX16	0.0212894	1829	0.989312	0.0190547	2071	0.99184
PPP5C	0.0212813	1830	0.989312	0.0156169	2494	0.99184
COX7A2L	0.0212755	1831	0.989312	0.0248137	1669	0.99184
YTHDF2	0.0212594	1832	0.989312	0.0223514	1818	0.99184
ITSN2	0.0212026	1833	0.989312	0.0193384	2043	0.99184
AIP	0.0211931	1834	0.989312	0.0167542	2331	0.99184
SLC38A2	0.0211867	1835	0.989312	0.017182	2283	0.99184
ALKBH7	0.0211866	1836	0.989312	0.0255087	1628	0.99184
ABLIM1	0.0211662	1837	0.989312	0.0245695	1683	0.99184
MAP4	0.0211615	1838	0.989312	0.017681	2212	0.99184
G6PD	0.0211405	1839	0.989312	0.0385377	1227	0.99184
CAMK2D	0.0211396	1840	0.989312	0.0172689	2269	0.99184
RAP1A	0.0211384	1841	0.989312	0.0223529	1817	0.99184
DPP7	0.0211284	1842	0.989312	0.0221317	1829	0.99184
ARGLU1	0.0211107	1843	0.989312	0.0199793	1999	0.99184
CD40LG	0.0210657	1844	0.989312	1.32237	229	0.0912664
RBM28	0.0210627	1845	0.989312	0.0178147	2198	0.99184
FAM98A	0.021055	1846	0.989312	0.024903	1663	0.99184
SDHC	0.0210334	1847	0.989312	0.0187698	2094	0.99184
RAB27A	0.0210062	1848	0.989312	0.0355379	1301	0.99184
BAG6	0.0209947	1849	0.989312	0.0270551	1552	0.99184
METAP2	0.0209829	1850	0.989312	0.0192747	2048	0.99184
IFT57	0.0209546	1851	0.989312	0.00959824	3985	0.99184
DYNLRB1	0.0209491	1852	0.989312	0.0228	1779	0.99184
TXNL1	0.0209459	1853	0.989312	0.0260248	1603	0.99184
DDX49	0.0209269	1854	0.989312	0.0377164	1248	0.99184
RALY	0.0209116	1855	0.989312	0.0207509	1928	0.99184
EIF2A	0.0209026	1856	0.989312	0.0227772	1782	0.99184
UQCRC2	0.0208899	1857	0.989312	0.018746	2095	0.99184
OCIAD2	0.0208863	1858	0.989312	0.0174501	2236	0.99184
CCSER2	0.0208831	1859	0.989312	0.017303	2262	0.99184
TMEM109	0.0208822	1860	0.989312	0.0178567	2187	0.99184
HADHA	0.0208802	1861	0.989312	0.0195108	2033	0.99184
NUP88	0.020866	1862	0.989312	0.00989451	3855	0.99184
ATF4	0.0208645	1863	0.989312	0.0311803	1418	0.99184
PPP1R12A	0.0208412	1864	0.989312	0.0227772	1783	0.99184
RGS14	0.0208282	1865	0.989312	0.0180903	2165	0.99184
SACS	0.020805	1866	0.989312	0.0286403	1501	0.99184
TPR	0.0208005	1867	0.989312	0.0211433	1891	0.99184
CSNK1A1	0.0207891	1868	0.989312	0.0224584	1804	0.99184
JUN	0.0207738	1869	0.989312	0.44263	379	0.99184
FYCO1	0.020773	1870	0.989312	0.0153312	2545	0.99184
DENND2D	0.0207644	1871	0.989312	0.012686	3003	0.99184
DNAJB6	0.0207605	1872	0.989312	0.0235549	1727	0.99184
RUNX3	0.0207594	1873	0.989312	0.0197582	2017	0.99184
SEC11A	0.0207576	1874	0.989312	0.0282848	1508	0.99184
RAB9A	0.0207356	1875	0.989312	0.0278708	1521	0.99184
SLC5A6	0.0207354	1876	0.989312	0.0213274	1881	0.99184
TMEM230	0.0207216	1877	0.989312	0.0201355	1983	0.99184
YIPF3	0.0206952	1878	0.989312	0.0142494	2705	0.99184
LTBP4	0.0206745	1879	0.989312	0.00653188	5478	0.99184
FMNL1	0.0206729	1880	0.989312	0.0224572	1805	0.99184
GRSF1	0.0206283	1881	0.989312	0.015533	2508	0.99184
BLOC1S2	0.0206214	1882	0.989312	0.0168852	2311	0.99184
MFSD10	0.0206173	1883	0.989312	0.0227023	1787	0.99184
TGS1	0.0206166	1884	0.989312	0.0190868	2068	0.99184
SSNA1	0.0205998	1885	0.989312	0.0183814	2134	0.99184
RBBP7	0.0205836	1886	0.989312	0.0216526	1857	0.99184
MRFAP1L1	0.0205677	1887	0.989312	0.0179155	2179	0.99184
GNPTG	0.0205599	1888	0.989312	0.0109553	3491	0.99184
SYNRG	0.0205593	1889	0.989312	0.0145598	2649	0.99184
SCAND1	0.0205555	1890	0.989312	0.0289115	1492	0.99184
CEBPZ	0.02055	1891	0.989312	0.020018	1998	0.99184
SERPINB1	0.0205443	1892	0.989312	0.0234102	1732	0.99184
AIMP1	0.0205021	1893	0.989312	0.0191762	2060	0.99184
TCEA1	0.0204852	1894	0.989312	0.0195509	2031	0.99184
ECHDC1	0.0204625	1895	0.989312	0.0187339	2098	0.99184
MRPL34	0.0204346	1896	0.989312	0.0139111	2758	0.99184
SUPT4H1	0.0204275	1897	0.989312	0.0205277	1941	0.99184
ATXN10	0.0204051	1898	0.989312	0.0152791	2554	0.99184
SARS	0.0204011	1899	0.989312	0.0264921	1581	0.99184
ANXA11	0.0203938	1900	0.989312	0.027184	1544	0.99184
WDR5	0.0203828	1901	0.989312	0.0239807	1710	0.99184
PRDM1	0.020369	1902	0.989312	0.0257574	1618	0.99184
FNBP4	0.0203663	1903	0.989312	0.016362	2382	0.99184
PTPN1	0.0203645	1904	0.989312	0.0194994	2034	0.99184
ATP1A1	0.0203363	1905	0.989312	0.0191146	2065	0.99184
RIOX2	0.020326	1906	0.989312	0.0151239	2576	0.99184
KXD1	0.020324	1907	0.989312	0.0207857	1922	0.99184
MRPS36	0.0203214	1908	0.989312	0.0258639	1610	0.99184
ATF7IP	0.0203079	1909	0.989312	0.0129026	2956	0.99184
SERINC3	0.020301	1910	0.989312	0.0170163	2299	0.99184
ORMDL1	0.0202615	1911	0.989312	0.0224676	1803	0.99184
ADAM10	0.0202605	1912	0.989312	0.0119538	3185	0.99184
JAGN1	0.0202476	1913	0.989312	0.0183465	2137	0.99184
KRT10	0.0202397	1914	0.989312	0.0374505	1254	0.99184
COA3	0.0202258	1915	0.989312	0.0126501	3014	0.99184
BAX	0.0202252	1916	0.989312	0.0217146	1853	0.99184
SAR1B	0.0202226	1917	0.989312	0.0666007	895	0.99184
U2AF2	0.0202014	1918	0.989312	0.0203624	1960	0.99184
GEMIN4	0.020195	1919	0.989312	0.0306529	1432	0.99184
HNRNPD	0.0201859	1920	0.989312	0.0181102	2162	0.99184
RDH11	0.0201857	1921	0.989312	0.0167673	2328	0.99184
NARS	0.0201835	1922	0.989312	0.0214963	1867	0.99184
ZC3H7A	0.0201816	1923	0.989312	0.0100252	3806	0.99184
AARS	0.0201621	1924	0.989312	0.0153512	2539	0.99184
PPRC1	0.0201496	1925	0.989312	0.015948	2439	0.99184
SCAMP2	0.0201166	1926	0.989312	0.0262464	1589	0.99184
RNF167	0.0201145	1927	0.989312	0.0232262	1741	0.99184
ELK3	0.0201144	1928	0.989312	0.0100744	3786	0.99184
HNRNPH3	0.0201106	1929	0.989312	0.0180348	2170	0.99184
ATG3	0.0200901	1930	0.989312	0.0204011	1952	0.99184
DAP3	0.0200698	1931	0.989312	0.0228153	1778	0.99184
ZNF292	0.0200676	1932	0.989312	0.0323755	1388	0.99184
REX1BD	0.0200524	1933	0.989312	0.0225848	1798	0.99184
NT5C	0.02004	1934	0.989312	0.0178996	2181	0.99184
NDUFC1	0.0200347	1935	0.989312	0.0215682	1862	0.99184
BTN3A2	0.0200266	1936	0.989312	0.014437	2668	0.99184
MRPL16	0.0200119	1937	0.989312	0.0117108	3255	0.99184
SRSF6	0.0199994	1938	0.989312	0.0179687	2176	0.99184
TCTN3	0.0199957	1939	0.989312	0.0153199	2547	0.99184
FAM177A1	0.019993	1940	0.989312	0.0404326	1195	0.99184
RNF7	0.0199798	1941	0.989312	0.0196978	2021	0.99184
PFKFB3	0.0199464	1942	0.989312	0.824192	290	0.497931
FAM216A	0.0199405	1943	0.989312	0.0435213	1140	0.99184
PDF	0.019939	1944	0.989312	0.0178847	2184	0.99184
ATP6V0D1	0.0199314	1945	0.989312	0.0180177	2171	0.99184
SRSF11	0.0199308	1946	0.989312	0.0226732	1789	0.99184
KMT2A	0.0199266	1947	0.989312	0.0127282	2993	0.99184
TMEM273	0.0199113	1948	0.989312	0.0109388	3501	0.99184
SP140	0.0198713	1949	0.989312	0.0155838	2500	0.99184
PHF3	0.0198667	1950	0.989312	0.0186153	2107	0.99184
OS9	0.0198564	1951	0.989312	0.0194017	2039	0.99184
MPHOSPH10	0.0198462	1952	0.989312	0.020972	1904	0.99184
CISD2	0.0198381	1953	0.989312	0.0357882	1293	0.99184
ARHGAP30	0.0198225	1954	0.989312	0.0440479	1130	0.99184
PDE4A	0.0198098	1955	0.989312	0.0569831	990	0.99184
SNRNP40	0.019777	1956	0.989312	0.0178359	2190	0.99184
TUT4	0.0197724	1957	0.989312	0.012191	3123	0.99184
GFOD1	0.0197645	1958	0.989312	0.00199881	9447	0.99184
TAF9	0.0197576	1959	0.989312	0.0178302	2192	0.99184
SEC23B	0.0197558	1960	0.989312	0.138696	631	0.99184
EEF2KMT	0.0197289	1961	0.989312	0.046937	1090	0.99184
ARF6	0.0197227	1962	0.989312	0.0197688	2015	0.99184
SNX6	0.0197035	1963	0.989312	0.0301057	1448	0.99184
SLC16A3	0.0196862	1964	0.989312	0.615255	326	0.742638
GIMAP5	0.0196757	1965	0.989312	0.0379587	1243	0.99184
STK38	0.0196672	1966	0.989312	0.0154314	2525	0.99184
EHD1	0.0196672	1967	0.989312	0.0278382	1523	0.99184
ARCN1	0.0196423	1968	0.989312	0.0313859	1414	0.99184
MPHOSPH8	0.0196152	1969	0.989312	0.0180437	2169	0.99184
TMCO1	0.0196116	1970	0.989312	0.0231036	1754	0.99184
HAX1	0.0195869	1971	0.989312	0.0312974	1415	0.99184
TLN1	0.0195855	1972	0.989312	0.0340548	1344	0.99184
ZMAT2	0.0195744	1973	0.989312	0.0173518	2254	0.99184
IDH3G	0.0195672	1974	0.989312	0.0173489	2256	0.99184
DDT	0.0195599	1975	0.989312	0.0262263	1592	0.99184
ARMC6	0.0195384	1976	0.989312	0.0153182	2548	0.99184
FIBP	0.0195254	1977	0.989312	0.0163937	2375	0.99184
CNOT6L	0.0195186	1978	0.989312	0.00987896	3868	0.99184
PITHD1	0.0195176	1979	0.989312	0.0168084	2324	0.99184
C12orf45	0.0195126	1980	0.989312	0.0271745	1545	0.99184
THOC6	0.0194976	1981	0.989312	0.026195	1596	0.99184
TBCB	0.0194966	1982	0.989312	0.024994	1657	0.99184
KBTBD8	0.0194858	1983	0.989312	0.00748193	4930	0.99184
SNRNP35	0.0194699	1984	0.989312	0.010403	3666	0.99184
ZNF24	0.0194666	1985	0.989312	0.0207858	1921	0.99184
MLEC	0.0194601	1986	0.989312	0.0168456	2318	0.99184
TBCC	0.0194411	1987	0.989312	0.0104676	3639	0.99184
TMPO	0.0194234	1988	0.989312	0.0111083	3451	0.99184
UBAC2	0.0194179	1989	0.989312	0.0153544	2537	0.99184
IVNS1ABP	0.0194161	1990	0.989312	0.0221067	1831	0.99184
FERMT3	0.0194118	1991	0.989312	0.041092	1178	0.99184
SUPT16H	0.0193919	1992	0.989312	0.0162508	2396	0.99184
PYCARD	0.0193541	1993	0.989312	0.0250716	1650	0.99184
NOC4L	0.0193257	1994	0.989312	0.0233175	1738	0.99184
GALM	0.0193207	1995	0.989312	0.0122453	3112	0.99184
NUB1	0.0193198	1996	0.989312	0.0233007	1740	0.99184
UBXN11	0.0193136	1997	0.989312	0.0298164	1459	0.99184
CLTC	0.0193074	1998	0.989312	0.0232255	1742	0.99184
TMED3	0.0192994	1999	0.989312	0.0223047	1820	0.99184
ITM2C	0.0192991	2000	0.989312	0.0289943	1483	0.99184
TRAF3	0.0192982	2001	0.989312	0.013545	2839	0.99184
NSUN2	0.0192926	2002	0.989312	0.0210354	1897	0.99184
IMPDH1	0.0192714	2003	0.989312	0.0187093	2100	0.99184
UNC119	0.0192502	2004	0.989312	0.0286694	1499	0.99184
NAA50	0.01925	2005	0.989312	0.0164183	2372	0.99184
FAM107B	0.0192459	2006	0.989312	0.0170885	2293	0.99184
UBE2T	0.0192453	2007	0.989312	0.00585887	5910	0.99184
PRPF31	0.0192354	2008	0.989312	0.0155187	2511	0.99184
DUSP6	0.019232	2009	0.989312	0.0118975	3203	0.99184
ACTR1B	0.0192284	2010	0.989312	0.00914532	4170	0.99184
SF3A2	0.0192141	2011	0.989312	0.0180625	2166	0.99184
NLRC3	0.019212	2012	0.989312	0.0157506	2468	0.99184
DNAJA2	0.0192075	2013	0.989312	0.0208675	1913	0.99184
CHD2	0.0192056	2014	0.989312	0.0253555	1634	0.99184
IMMT	0.0191965	2015	0.989312	0.0150352	2587	0.99184
ARL8B	0.0191872	2016	0.989312	0.0185943	2109	0.99184
PRRC2B	0.019182	2017	0.989312	0.0118156	3224	0.99184
FAM49B	0.0191793	2018	0.989312	0.0282336	1510	0.99184
GTF2B	0.0191784	2019	0.989312	0.0220687	1833	0.99184
LAMTOR4	0.0191752	2020	0.989312	0.0242936	1695	0.99184
HP1BP3	0.0191675	2021	0.989312	0.018815	2091	0.99184
CLNS1A	0.0191551	2022	0.989312	0.017425	2244	0.99184
AKAP9	0.0191498	2023	0.989312	0.0186191	2106	0.99184
CNOT9	0.0191452	2024	0.989312	0.0150251	2589	0.99184
RHOF	0.0190994	2025	0.989312	0.0404736	1193	0.99184
POLE3	0.0190979	2026	0.989312	0.0190786	2069	0.99184
POLR2C	0.0190972	2027	0.989312	0.0185152	2115	0.99184
CD55	0.0190261	2028	0.989312	0.017428	2243	0.99184
IGBP1	0.0190199	2029	0.989312	0.0142233	2709	0.99184
PTGER4	0.0190162	2030	0.989312	0.165265	585	0.99184
LSM1	0.019013	2031	0.989312	0.0221055	1832	0.99184
ACTR10	0.0190065	2032	0.989312	0.0161657	2409	0.99184
H2AFY	0.018995	2033	0.989312	0.0141559	2722	0.99184
AOAH	0.0189764	2034	0.989312	0.0230375	1760	0.99184
DOCK10	0.0189763	2035	0.989312	0.0155217	2510	0.99184
UBA5	0.0189735	2036	0.989312	0.0232129	1744	0.99184
SRSF4	0.0189469	2037	0.989312	0.0204212	1949	0.99184
PARP1	0.018938	2038	0.989312	0.0149232	2605	0.99184
PPP1R11	0.0189329	2039	0.989312	0.0215823	1860	0.99184
CCDC12	0.0189179	2040	0.989312	0.0226103	1793	0.99184
CDC26	0.0189168	2041	0.989312	0.0208065	1919	0.99184
TNFRSF25	0.0189106	2042	0.989312	2.36466	158	0
CREB3	0.0189086	2043	0.989312	0.0182641	2147	0.99184
UTP6	0.0189046	2044	0.989312	0.0201568	1981	0.99184
HDLBP	0.0189026	2045	0.989312	0.0210707	1895	0.99184
OXA1L	0.0188988	2046	0.989312	0.0174775	2231	0.99184
NGDN	0.0188952	2047	0.989312	0.0156429	2488	0.99184
DENND4A	0.0188932	2048	0.989312	0.0101342	3764	0.99184
MEI1	0.0188591	2049	0.989312	0.0167153	2336	0.99184
RABEPK	0.0188573	2050	0.989312	0.0202172	1975	0.99184
FAH	0.0188556	2051	0.989312	0.00804845	4665	0.99184
NUP98	0.0188484	2052	0.989312	0.01628	2390	0.99184
TMEM14B	0.0188335	2053	0.989312	0.0183979	2131	0.99184
GATA3	0.0188314	2054	0.989312	0.0140619	2735	0.99184
C12orf10	0.0188301	2055	0.989312	0.0205532	1938	0.99184
FLOT1	0.0188268	2056	0.989312	0.172986	579	0.99184
CHCHD3	0.0188064	2057	0.989312	0.0153465	2541	0.99184
HNRNPLL	0.0188008	2058	0.989312	0.0107448	3554	0.99184
NARF	0.0187888	2059	0.989312	0.0325915	1377	0.99184
RTCB	0.0187869	2060	0.989312	0.013218	2891	0.99184
ZNHIT1	0.0187781	2061	0.989312	0.0267066	1575	0.99184
USP14	0.0187696	2062	0.989312	0.0276983	1527	0.99184
HSD17B12	0.0187635	2063	0.989312	0.0166745	2342	0.99184
APOL6	0.0187558	2064	0.989312	0.0482147	1076	0.99184
RARS	0.0187458	2065	0.989312	0.0133279	2875	0.99184
EIF4E2	0.0187323	2066	0.989312	0.0189271	2081	0.99184
RAB11A	0.0186881	2067	0.989312	0.0253121	1636	0.99184
PAF1	0.0186627	2068	0.989312	0.0161712	2406	0.99184
TMOD3	0.0186472	2069	0.989312	0.027511	1533	0.99184
ZFR	0.0186413	2070	0.989312	0.0165253	2356	0.99184
TINF2	0.01861	2071	0.989312	0.0295737	1469	0.99184
TARBP2	0.0186057	2072	0.989312	0.0156185	2492	0.99184
TAF15	0.0186041	2073	0.989312	0.0159034	2444	0.99184
LAGE3	0.0186024	2074	0.989312	0.0104723	3637	0.99184
RNF5	0.0185831	2075	0.989312	0.0311083	1420	0.99184
C9orf78	0.0185817	2076	0.989312	0.0204411	1948	0.99184
EGR3	0.0185802	2077	0.989312	0.00217375	9229	0.99184
TFG	0.0185721	2078	0.989312	0.0209454	1906	0.99184
DECR1	0.0185711	2079	0.989312	0.0143436	2692	0.99184
AKR1B1	0.0185633	2080	0.989312	0.0121874	3124	0.99184
YWHAG	0.0185597	2081	0.989312	0.0184948	2118	0.99184
ROCK1	0.0185556	2082	0.989312	0.0267351	1573	0.99184
PTPN11	0.0185457	2083	0.989312	0.0134282	2862	0.99184
ZBTB16	0.0185385	2084	0.989312	0.0119582	3182	0.99184
SENP6	0.0185336	2085	0.989312	0.0146015	2645	0.99184
NAPA	0.0185228	2086	0.989312	0.025572	1626	0.99184
SF3A1	0.0184919	2087	0.989312	0.0162773	2393	0.99184
TIMM17B	0.0184793	2088	0.989312	0.0191607	2061	0.99184
DEF6	0.0184586	2089	0.989312	0.0243513	1693	0.99184
FAM129A	0.0184436	2090	0.989312	0.0208356	1916	0.99184
ERP44	0.0184387	2091	0.989312	0.0223825	1810	0.99184
UBE2G2	0.0184323	2092	0.989312	0.0228695	1772	0.99184
NMI	0.0184264	2093	0.989312	0.0165089	2358	0.99184
SINHCAF	0.0184159	2094	0.989312	0.0336997	1350	0.99184
SASH3	0.0184104	2095	0.989312	0.0417163	1171	0.99184
STT3A	0.018406	2096	0.989312	0.0473989	1085	0.99184
ABTB1	0.0183901	2097	0.989312	0.0297005	1463	0.99184
OGA	0.0183843	2098	0.989312	0.0108713	3524	0.99184
C19orf48	0.0183749	2099	0.989312	0.0532994	1022	0.99184
NUCB2	0.0183668	2100	0.989312	0.0397592	1205	0.99184
VAMP5	0.0183601	2101	0.989312	0.0231612	1749	0.99184
COMMD1	0.0183593	2102	0.989312	0.0144621	2665	0.99184
ATF6B	0.0183559	2103	0.989312	0.0142422	2707	0.99184
VPS51	0.018338	2104	0.989312	0.0174104	2246	0.99184
MPZL3	0.0183367	2105	0.989312	0.0244823	1686	0.99184
LAT	0.0183285	2106	0.989312	0.0260013	1607	0.99184
EHD4	0.018328	2107	0.989312	0.0176433	2213	0.99184
GRB2	0.0183269	2108	0.989312	0.0215866	1859	0.99184
ATRX	0.0183245	2109	0.989312	0.0201189	1986	0.99184
TOR1AIP1	0.0183222	2110	0.989312	0.0203785	1956	0.99184
RAB6A	0.018317	2111	0.989312	0.0298056	1460	0.99184
SAT2	0.0183169	2112	0.989312	0.0119458	3187	0.99184
SRRM2	0.0183028	2113	0.989312	0.0203565	1962	0.99184
ASCC3	0.0183003	2114	0.989312	0.0159805	2434	0.99184
UBE2D1	0.018296	2115	0.989312	0.0157493	2469	0.99184
SNRNP200	0.0182755	2116	0.989312	0.0178561	2188	0.99184
EIF2B3	0.0182462	2117	0.989312	0.0734879	854	0.99184
NR2C2AP	0.0182458	2118	0.989312	0.0163974	2374	0.99184
GBP1	0.0182267	2119	0.989312	0.175499	571	0.99184
TMIGD2	0.0182191	2120	0.989312	0.0189594	2079	0.99184
SEPT2	0.0182097	2121	0.989312	0.0169833	2302	0.99184
KRAS	0.018209	2122	0.989312	0.014213	2713	0.99184
OAT	0.0182009	2123	0.989312	0.0176176	2218	0.99184
HNRNPUL1	0.0181958	2124	0.989312	0.0164806	2361	0.99184
HMGB2	0.0181915	2125	0.989312	0.0130594	2926	0.99184
CTNNA1	0.0181876	2126	0.989312	0.00925995	4134	0.99184
PIK3AP1	0.0181843	2127	0.989312	0.0344336	1327	0.99184
TRMT6	0.0181755	2128	0.989312	0.0382133	1238	0.99184
MIER1	0.0181694	2129	0.989312	0.0223137	1819	0.99184
LDLR	0.0181661	2130	0.989312	0.0727832	861	0.99184
CDC42SE1	0.0181644	2131	0.989312	0.026998	1554	0.99184
KCNAB2	0.0181478	2132	0.989312	0.0197452	2019	0.99184
SIVA1	0.0181307	2133	0.989312	0.0159311	2441	0.99184
VPS4B	0.0181273	2134	0.989312	0.018524	2114	0.99184
UQCRHL	0.0181256	2135	0.989312	0.0129284	2950	0.99184
NORAD	0.0181245	2136	0.989312	0.0160161	2429	0.99184
TXN2	0.0181141	2137	0.989312	0.0116813	3261	0.99184
UHRF1BP1L	0.0181104	2138	0.989312	0.0110992	3455	0.99184
ARHGAP25	0.018095	2139	0.989312	0.0171432	2286	0.99184
NOP2	0.0180891	2140	0.989312	0.0248787	1665	0.99184
UBAP2L	0.0180725	2141	0.989312	0.0156962	2477	0.99184
ACTR1A	0.018062	2142	0.989312	0.0220247	1837	0.99184
IFITM3	0.0180537	2143	0.989312	0.181735	559	0.99184
CTNNB1	0.0180477	2144	0.989312	0.0141018	2730	0.99184
LAPTM4A	0.0180448	2145	0.989312	0.0156619	2485	0.99184
AC006369.1	0.0180441	2146	0.989312	0.0116543	3270	0.99184
NUS1	0.0180433	2147	0.989312	0.0374733	1253	0.99184
PRPF38B	0.0180139	2148	0.989312	0.0177296	2208	0.99184
RSF1	0.0180127	2149	0.989312	0.016899	2310	0.99184
UBQLN1	0.0180049	2150	0.989312	0.0168246	2320	0.99184
UBE2V2	0.0179966	2151	0.989312	0.0201658	1979	0.99184
CD2BP2	0.0179735	2152	0.989312	0.0164745	2362	0.99184
LRPAP1	0.0179712	2153	0.989312	0.0175401	2225	0.99184
ACD	0.0179639	2154	0.989312	0.015332	2544	0.99184
SMAP2	0.0179558	2155	0.989312	0.0104239	3655	0.99184
POLR2A	0.0179546	2156	0.989312	0.018743	2096	0.99184
INTS11	0.0179515	2157	0.989312	0.0173213	2260	0.99184
GNPNAT1	0.0179415	2158	0.989312	0.0568625	991	0.99184
STOM	0.017939	2159	0.989312	0.0936707	763	0.99184
YIPF5	0.017921	2160	0.989312	0.0300519	1451	0.99184
TMA16	0.0179184	2161	0.989312	0.0337213	1349	0.99184
MCUR1	0.0179177	2162	0.989312	0.0189149	2082	0.99184
GRAP2	0.0178955	2163	0.989312	0.0146967	2633	0.99184
YBX3	0.0178896	2164	0.989312	0.0189651	2078	0.99184
RCC1	0.0178821	2165	0.989312	0.0345864	1323	0.99184
TRIM69	0.0178682	2166	0.989312	0.018463	2123	0.99184
PPP1R2	0.0178617	2167	0.989312	0.0233516	1736	0.99184
MPC2	0.0178508	2168	0.989312	0.0138269	2776	0.99184
TSPO	0.0178441	2169	0.989312	0.0160123	2430	0.99184
EMB	0.0178408	2170	0.989312	0.0194211	2037	0.99184
LSM10	0.0178372	2171	0.989312	0.0137064	2801	0.99184
DOCK8	0.0178291	2172	0.989312	0.0171047	2291	0.99184
DDA1	0.0178261	2173	0.989312	0.115855	689	0.99184
GOT1	0.0178083	2174	0.989312	0.0149794	2596	0.99184
VMP1	0.0178055	2175	0.989312	0.165952	583	0.99184
B4GALT1	0.0177913	2176	0.989312	0.0145104	2653	0.99184
RNASET2	0.0177883	2177	0.989312	0.131051	650	0.99184
TUBG1	0.017788	2178	0.989312	0.0123443	3087	0.99184
PSMB4	0.0177855	2179	0.989312	0.0187722	2093	0.99184
ABT1	0.0177731	2180	0.989312	0.0182272	2152	0.99184
THYN1	0.0177727	2181	0.989312	0.010942	3499	0.99184
ETHE1	0.0177633	2182	0.989312	0.0108732	3523	0.99184
CCDC167	0.0177522	2183	0.989312	0.0320778	1400	0.99184
PRRC2A	0.0177509	2184	0.989312	0.020299	1968	0.99184
GDI1	0.0177498	2185	0.989312	0.029439	1473	0.99184
SLC25A19	0.0177478	2186	0.989312	0.0466587	1095	0.99184
ZFAND6	0.0177436	2187	0.989312	0.0130785	2921	0.99184
PWP1	0.0177337	2188	0.989312	0.02034	1964	0.99184
EAPP	0.0177317	2189	0.989312	0.0122217	3120	0.99184
HARS	0.0177273	2190	0.989312	0.0158531	2452	0.99184
CDC25B	0.0177261	2191	0.989312	0.013418	2864	0.99184
MMAB	0.0177187	2192	0.989312	0.00735926	4997	0.99184
POLR1A	0.017717	2193	0.989312	0.0126416	3017	0.99184
CHCHD1	0.017716	2194	0.989312	0.0143444	2691	0.99184
ALDH18A1	0.0177158	2195	0.989312	0.0172965	2263	0.99184
CD226	0.0177094	2196	0.989312	0.00487093	6647	0.99184
DHRS3	0.0176948	2197	0.989312	0.0157794	2462	0.99184
CSNK1D	0.0176946	2198	0.989312	0.0196625	2022	0.99184
LSM14A	0.017687	2199	0.989312	0.0178299	2193	0.99184
DLD	0.0176855	2200	0.989312	0.0134284	2861	0.99184
MINOS1	0.017678	2201	0.989312	0.0125895	3034	0.99184
PLPP5	0.0176768	2202	0.989312	0.0433361	1144	0.99184
JUND	0.0176767	2203	0.989312	0.0134893	2851	0.99184
TXNDC15	0.0176676	2204	0.989312	0.018481	2121	0.99184
LINC002481	0.0176675	2205	0.989312	0.0107425	3555	0.99184
VBP1	0.017663	2206	0.989312	0.0220266	1836	0.99184
TMED5	0.0176623	2207	0.989312	0.0421707	1161	0.99184
EMC7	0.0176598	2208	0.989312	0.0224532	1807	0.99184
PELP1	0.0176493	2209	0.989312	0.0210819	1894	0.99184
PPIH	0.0176382	2210	0.989312	0.0153893	2531	0.99184
UBLCP1	0.0176242	2211	0.989312	0.0136896	2808	0.99184
OCIAD1	0.0176051	2212	0.989312	0.0173569	2252	0.99184
AP3S1	0.0175854	2213	0.989312	0.0165616	2352	0.99184
MAX	0.0175819	2214	0.989312	0.0198666	2010	0.99184
EMC3	0.0175797	2215	0.989312	0.018274	2145	0.99184
PHF1	0.0175769	2216	0.989312	0.0225787	1799	0.99184
PHAX	0.017573	2217	0.989312	0.0142079	2714	0.99184
SMC1A	0.0175638	2218	0.989312	0.016401	2373	0.99184
SNX1	0.0175487	2219	0.989312	0.015686	2482	0.99184
CHAC2	0.0175466	2220	0.989312	0.0191562	2062	0.99184
PNPLA8	0.017539	2221	0.989312	0.0169663	2304	0.99184
SF3B3	0.0175225	2222	0.989312	0.0156519	2487	0.99184
HEATR1	0.0175107	2223	0.989312	0.0179098	2180	0.99184
GSPT1	0.0175081	2224	0.989312	0.0223775	1812	0.99184
ADSS	0.0175009	2225	0.989312	0.0156175	2493	0.99184
PDCD10	0.0174977	2226	0.989312	0.0240516	1705	0.99184
TCOF1	0.0174868	2227	0.989312	0.0153561	2536	0.99184
MRPL50	0.017482	2228	0.989312	0.0164622	2364	0.99184
NBR1	0.0174639	2229	0.989312	0.00832389	4519	0.99184
CYFIP2	0.0174579	2230	0.989312	0.01685	2316	0.99184
VTI1B	0.0174569	2231	0.989312	0.0139629	2751	0.99184
ASB2	0.0174504	2232	0.989312	0.00161574	9933	0.99184
CMC2	0.0174481	2233	0.989312	0.0165748	2351	0.99184
VARS	0.0174476	2234	0.989312	0.0359752	1292	0.99184
TRAPPC3	0.0174447	2235	0.989312	0.0152769	2555	0.99184
GRN	0.0174445	2236	0.989312	0.00633407	5601	0.99184
ALG2	0.0174443	2237	0.989312	0.0461935	1101	0.99184
SBDS	0.0174309	2238	0.989312	0.0286446	1500	0.99184
FNBP1	0.0174285	2239	0.989312	0.0196454	2024	0.99184
NMRK1	0.0174105	2240	0.989312	0.0146784	2637	0.99184
ANKRD44	0.0174072	2241	0.989312	0.0202571	1971	0.99184
CHRAC1	0.0173947	2242	0.989312	0.0164637	2363	0.99184
DNAJC7	0.0173824	2243	0.989312	0.0174341	2239	0.99184
ELOVL5	0.0173685	2244	0.989312	0.0203238	1965	0.99184
ACSL5	0.0173639	2245	0.989312	0.0177015	2210	0.99184
ZC3H12A	0.0173638	2246	0.989312	1.06235	256	0.335938
MMD	0.0173455	2247	0.989312	0.10198	731	0.99184
FGFR1OP2	0.0173434	2248	0.989312	0.0291792	1477	0.99184
SP110	0.0173372	2249	0.989312	0.0366333	1276	0.99184
SUMO3	0.0173361	2250	0.989312	0.0208808	1909	0.99184
VPS25	0.0173338	2251	0.989312	0.0114161	3349	0.99184
UBE2F	0.0173228	2252	0.989312	0.00789774	4734	0.99184
SOCS1	0.0173186	2253	0.989312	0.0475663	1084	0.99184
DNAJC19	0.0172978	2254	0.989312	0.0128484	2972	0.99184
DRG1	0.0172838	2255	0.989312	0.0194857	2035	0.99184
TFAP4	0.0172733	2256	0.989312	0.0292294	1475	0.99184
MPV17L2	0.0172725	2257	0.989312	0.0161656	2410	0.99184
MYD88	0.0172669	2258	0.989312	0.0280641	1516	0.99184
USP33	0.017256	2259	0.989312	0.00906781	4207	0.99184
POLR2D	0.0172346	2260	0.989312	0.0209337	1907	0.99184
PCM1	0.0172343	2261	0.989312	0.0137073	2800	0.99184
FBXO7	0.0171985	2262	0.989312	0.0135314	2843	0.99184
SYPL1	0.0171939	2263	0.989312	0.0158664	2449	0.99184
NUP93	0.0171937	2264	0.989312	0.0153823	2533	0.99184
LAMTOR2	0.0171716	2265	0.989312	0.0117071	3258	0.99184
RSBN1L	0.0171697	2266	0.989312	0.012081	3154	0.99184
POP4	0.0171677	2267	0.989312	0.0142673	2703	0.99184
KTN1	0.0171568	2268	0.989312	0.0188682	2085	0.99184
PSMC6	0.0171493	2269	0.989312	0.0214521	1871	0.99184
DCAF11	0.0171477	2270	0.989312	0.00950254	4031	0.99184
PNN	0.0171411	2271	0.989312	0.0185532	2112	0.99184
DCAF7	0.0171297	2272	0.989312	0.0152024	2566	0.99184
GTF2I	0.0171184	2273	0.989312	0.0120138	3168	0.99184
HMGCR	0.0171176	2274	0.989312	0.0139354	2756	0.99184
DHX30	0.0170727	2275	0.989312	0.0172612	2270	0.99184
ADD1	0.0170716	2276	0.989312	0.0087857	4324	0.99184
NCKAP1L	0.0170511	2277	0.989312	0.0127275	2994	0.99184
PRPF8	0.0170491	2278	0.989312	0.0171103	2290	0.99184
RAB11B	0.0170488	2279	0.989312	0.0144538	2666	0.99184
PGLS	0.0170435	2280	0.989312	0.0171211	2288	0.99184
STX4	0.0170393	2281	0.989312	0.0127423	2986	0.99184
ABI1	0.0170356	2282	0.989312	0.0152573	2558	0.99184
ACIN1	0.0170294	2283	0.989312	0.0153802	2534	0.99184
MRPL19	0.0170281	2284	0.989312	0.0158729	2448	0.99184
RHOB	0.0170142	2285	0.989312	0.00442452	6990	0.99184
COPRS	0.017012	2286	0.989312	0.00627951	5630	0.99184
ACAP2	0.0170105	2287	0.989312	0.0209649	1905	0.99184
ACO2	0.0170103	2288	0.989312	0.0236982	1722	0.99184
SH3GLB1	0.0170079	2289	0.989312	0.0271711	1546	0.99184
MIA3	0.0169847	2290	0.989312	0.011822	3218	0.99184
NSMCE1	0.0169815	2291	0.989312	0.00797393	4698	0.99184
SMAP1	0.0169718	2292	0.989312	0.0184218	2129	0.99184
EBP	0.0169695	2293	0.989312	0.0156894	2479	0.99184
WTAP	0.016966	2294	0.989312	0.0160513	2424	0.99184
SMDT1	0.0169619	2295	0.989312	0.0160505	2426	0.99184
BMS1	0.0169412	2296	0.989312	0.0174459	2237	0.99184
USP15	0.0169288	2297	0.989312	0.0203934	1953	0.99184
NOL6	0.016914	2298	0.989312	0.0205417	1940	0.99184
PPIG	0.0169009	2299	0.989312	0.0189898	2077	0.99184
UBA1	0.0168977	2300	0.989312	0.0195421	2032	0.99184
ARL2BP	0.016897	2301	0.989312	0.0143248	2694	0.99184
CBR1	0.0168967	2302	0.989312	0.0118709	3210	0.99184
PTP4A1	0.0168895	2303	0.989312	0.018697	2101	0.99184
RBCK1	0.016889	2304	0.989312	0.0315451	1412	0.99184
COPS4	0.016873	2305	0.989312	0.0125331	3048	0.99184
EXOSC8	0.0168688	2306	0.989312	0.0206216	1934	0.99184
RSRC2	0.0168673	2307	0.989312	0.0181526	2157	0.99184
BCAS2	0.0168673	2308	0.989312	0.0199108	2002	0.99184
PNRC2	0.0168615	2309	0.989312	0.0212636	1884	0.99184
CSK	0.0168559	2310	0.989312	0.0159743	2436	0.99184
TMEM160	0.016845	2311	0.989312	0.0106639	3583	0.99184
WDR6	0.0168406	2312	0.989312	0.0103461	3690	0.99184
STMP1	0.0168314	2313	0.989312	0.0141765	2720	0.99184
NUDT21	0.01683	2314	0.989312	0.0154904	2515	0.99184
MTHFD1	0.0168122	2315	0.989312	0.0118105	3225	0.99184
IKZF3	0.016807	2316	0.989312	0.0227975	1780	0.99184
SMIM14	0.0168031	2317	0.989312	0.0100861	3781	0.99184
NIPA2	0.0167974	2318	0.989312	0.0155412	2507	0.99184
USP10	0.0167969	2319	0.989312	0.0183196	2140	0.99184
LSM8	0.0167842	2320	0.989312	0.0184258	2127	0.99184
UBE2S	0.0167803	2321	0.989312	0.0709889	872	0.99184
URM1	0.0167737	2322	0.989312	0.0152747	2556	0.99184
POLR1B	0.0167702	2323	0.989312	0.0206292	1933	0.99184
LIME1	0.0167641	2324	0.989312	0.00754348	4901	0.99184
RBM22	0.0167455	2325	0.989312	0.0155507	2503	0.99184
SACM1L	0.01674	2326	0.989312	0.00941911	4066	0.99184
PRPF4B	0.016735	2327	0.989312	0.0150359	2586	0.99184
PTGER2	0.0167315	2328	0.989312	0.0206075	1935	0.99184
NDUFA5	0.0167302	2329	0.989312	0.0178746	2186	0.99184
AP1S2	0.0167296	2330	0.989312	0.0203725	1957	0.99184
FOSL2	0.0167276	2331	0.989312	0.0186849	2103	0.99184
SYTL1	0.016723	2332	0.989312	0.0106928	3575	0.99184
HBS1L	0.0167162	2333	0.989312	0.0248063	1670	0.99184
XPO5	0.0167094	2334	0.989312	0.0192441	2052	0.99184
ZMPSTE24	0.016709	2335	0.989312	0.0239625	1712	0.99184
PRKAR1B	0.0167089	2336	0.989312	0.0104804	3635	0.99184
CCDC59	0.0167009	2337	0.989312	0.0195633	2029	0.99184
TTF2	0.0166906	2338	0.989312	0.009547	4011	0.99184
COPA	0.0166873	2339	0.989312	0.0247254	1674	0.99184
PRKDC	0.0166783	2340	0.989312	0.0165914	2348	0.99184
SRP19	0.0166756	2341	0.989312	0.0254885	1629	0.99184
PPP4R3B	0.0166552	2342	0.989312	0.0158576	2451	0.99184
IL12RB1	0.016655	2343	0.989312	0.0166137	2346	0.99184
UGP2	0.016646	2344	0.989312	0.0163886	2377	0.99184
MRPS18B	0.0166384	2345	0.989312	0.0134354	2860	0.99184
ECE1	0.016636	2346	0.989312	0.0123902	3082	0.99184
NSFL1C	0.0166342	2347	0.989312	0.0178749	2185	0.99184
PBDC1	0.016629	2348	0.989312	0.0119003	3202	0.99184
PPP4C	0.0166263	2349	0.989312	0.0227459	1786	0.99184
TROVE2	0.0166215	2350	0.989312	0.0199003	2003	0.99184
MRPL9	0.0165993	2351	0.989312	0.013955	2753	0.99184
MRFAP1	0.0165895	2352	0.989312	0.0163549	2383	0.99184
TSC22D4	0.016573	2353	0.989312	0.0191344	2063	0.99184
MATR3.1	0.0165714	2354	0.989312	0.0133365	2874	0.99184
RBMS1	0.01657	2355	0.989312	0.0175186	2227	0.99184
TES	0.0165674	2356	0.989312	0.0274301	1536	0.99184
PRPF6	0.016565	2357	0.989312	0.0167444	2333	0.99184
SPRY2	0.0165558	2358	0.989312	0.00112149	10645	0.99184
TMBIM1	0.0165527	2359	0.989312	0.0127108	2997	0.99184
COPG1	0.016551	2360	0.989312	0.0330234	1368	0.99184
GPR183	0.0165503	2361	0.989312	0.0299939	1455	0.99184
PCIF1	0.0165421	2362	0.989312	0.010755	3549	0.99184
SPOUT1	0.0165249	2363	0.989312	0.0222764	1823	0.99184
CYTOR	0.0165093	2364	0.989312	0.0112547	3390	0.99184
CMC1	0.0165088	2365	0.989312	0.0111665	3422	0.99184
GPS1	0.0165085	2366	0.989312	0.0111274	3443	0.99184
PITPNB	0.0165017	2367	0.989312	0.0169238	2309	0.99184
NAGK	0.0164906	2368	0.989312	0.0120865	3150	0.99184
LANCL2	0.0164849	2369	0.989312	0.00791581	4725	0.99184
TRUB2	0.0164821	2370	0.989312	0.0218369	1847	0.99184
POLR2G	0.016465	2371	0.989312	0.0116246	3286	0.99184
BDP1	0.0164518	2372	0.989312	0.0175019	2230	0.99184
DEGS1	0.0164368	2373	0.989312	0.0399929	1200	0.99184
C1D	0.0164342	2374	0.989312	0.0167918	2325	0.99184
TPRKB	0.0164295	2375	0.989312	0.0144011	2679	0.99184
HMOX2	0.0164207	2376	0.989312	0.0154044	2530	0.99184
YTHDC1	0.0164205	2377	0.989312	0.0150665	2581	0.99184
MRPL22	0.016418	2378	0.989312	0.0137153	2797	0.99184
MESD	0.0164128	2379	0.989312	0.0166923	2339	0.99184
MAF1	0.0163992	2380	0.989312	0.0157704	2464	0.99184
TAB2	0.016398	2381	0.989312	0.0104301	3653	0.99184
IPO5	0.0163926	2382	0.989312	0.0179893	2174	0.99184
TRAPPC2L	0.0163823	2383	0.989312	0.0110541	3464	0.99184
TSG101	0.0163809	2384	0.989312	0.0149125	2607	0.99184
JMJD1C	0.0163631	2385	0.989312	0.0140453	2736	0.99184
MORF4L2	0.0163609	2386	0.989312	0.0492438	1063	0.99184
SMC5	0.0163608	2387	0.989312	0.011639	3278	0.99184
FEN1	0.0163508	2388	0.989312	0.0244545	1689	0.99184
MCUB	0.0163209	2389	0.989312	0.0507159	1052	0.99184
CD58	0.0163208	2390	0.989312	0.0155466	2505	0.99184
SYTL3	0.0163152	2391	0.989312	0.0713864	868	0.99184
RRBP1	0.016308	2392	0.989312	0.0372398	1257	0.99184
TMEM9B	0.0163056	2393	0.989312	0.0152735	2557	0.99184
EFCAB14	0.0162943	2394	0.989312	0.0130919	2918	0.99184
NSG1	0.0162708	2395	0.989312	0.0172848	2265	0.99184
POP1	0.0162684	2396	0.989312	0.0203713	1959	0.99184
HK1	0.0162647	2397	0.989312	0.030018	1453	0.99184
ICAM2	0.016254	2398	0.989312	0.0124719	3067	0.99184
LUC7L	0.0162537	2399	0.989312	0.0160984	2417	0.99184
BRD4	0.01625	2400	0.989312	0.0124292	3070	0.99184
TBX21	0.016244	2401	0.989312	0.0228846	1770	0.99184
MRPS18A	0.0162412	2402	0.989312	0.0149101	2608	0.99184
SMARCC2	0.0162228	2403	0.989312	0.012704	2999	0.99184
C6orf48	0.0162126	2404	0.989312	0.01162	3288	0.99184
BAZ2A	0.0162065	2405	0.989312	0.0129123	2953	0.99184
ATP2B4	0.0161818	2406	0.989312	0.0393127	1214	0.99184
UMPS	0.0161777	2407	0.989312	0.0170318	2297	0.99184
KDELR1	0.0161663	2408	0.989312	0.0180912	2164	0.99184
COPS5	0.0161645	2409	0.989312	0.0165275	2354	0.99184
IDH3B	0.0161608	2410	0.989312	0.0116152	3289	0.99184
ARHGAP9	0.0161447	2411	0.989312	0.0159524	2438	0.99184
TTC39C	0.0161243	2412	0.989312	0.015383	2532	0.99184
CDS2	0.0161238	2413	0.989312	0.0130644	2924	0.99184
SIPA1L1	0.016121	2414	0.989312	0.0103369	3693	0.99184
MCRIP1	0.0161132	2415	0.989312	0.0132326	2888	0.99184
LAPTM4B	0.0161037	2416	0.989312	0.00686092	5293	0.99184
CPD	0.0161032	2417	0.989312	0.24385	490	0.99184
SAFB	0.0161012	2418	0.989312	0.0143131	2696	0.99184
POP5	0.0161011	2419	0.989312	0.0113828	3363	0.99184
CPSF6	0.0160985	2420	0.989312	0.0127284	2992	0.99184
CGAS	0.0160967	2421	0.989312	0.0125014	3057	0.99184
SEC31A	0.0160965	2422	0.989312	0.0189033	2083	0.99184
SLC39A7	0.0160922	2423	0.989312	0.0467422	1093	0.99184
CAPZA2	0.0160838	2424	0.989312	0.0213848	1877	0.99184
PDCL3	0.0160727	2425	0.989312	0.0123278	3092	0.99184
CAPN1	0.0160558	2426	0.989312	0.0167712	2327	0.99184
SMIM15	0.0160544	2427	0.989312	0.0146354	2643	0.99184
RAB18	0.0160471	2428	0.989312	0.015816	2455	0.99184
TMEM126B	0.0160448	2429	0.989312	0.0115525	3307	0.99184
HMBS	0.0160382	2430	0.989312	0.00965957	3958	0.99184
U2SURP	0.0160364	2431	0.989312	0.0162892	2389	0.99184
DDX1	0.016026	2432	0.989312	0.0225974	1796	0.99184
TIPIN	0.0160193	2433	0.989312	0.0191107	2066	0.99184
CYB5B	0.0160171	2434	0.989312	0.0144168	2677	0.99184
CHIC2	0.0160093	2435	0.989312	0.0100744	3787	0.99184
SNX8	0.0160089	2436	0.989312	0.00492275	6606	0.99184
DFFA	0.0160062	2437	0.989312	0.0136789	2811	0.99184
CAMTA1	0.0160053	2438	0.989312	0.013008	2939	0.99184
CD8B	0.0159914	2439	0.989312	0.0134852	2853	0.99184
GFM1	0.0159779	2440	0.989312	0.0146459	2640	0.99184
LASP1	0.0159703	2441	0.989312	0.0176216	2217	0.99184
TESC	0.015969	2442	0.989312	0.00966455	3955	0.99184
AP1G2	0.0159675	2443	0.989312	0.0118828	3207	0.99184
CARS	0.0159666	2444	0.989312	0.0220307	1835	0.99184
LUC7L3	0.0159532	2445	0.989312	0.0196593	2023	0.99184
RPS6KA1	0.0159479	2446	0.989312	0.0172464	2272	0.99184
DOHH	0.0159476	2447	0.989312	0.0438334	1136	0.99184
FAM207A	0.0159366	2448	0.989312	0.024998	1656	0.99184
WDR75	0.0159318	2449	0.989312	0.0163649	2380	0.99184
TMEM243	0.0159242	2450	0.989312	0.0134793	2854	0.99184
BCKDK	0.0159237	2451	0.989312	0.0169246	2308	0.99184
TM2D3	0.0159209	2452	0.989312	0.0121595	3129	0.99184
NBDY	0.0159205	2453	0.989312	0.0130235	2935	0.99184
ADAM15	0.015914	2454	0.989312	0.0135677	2837	0.99184
NPEPPS	0.015902	2455	0.989312	0.0149613	2599	0.99184
PREB	0.0159017	2456	0.989312	0.0194449	2036	0.99184
GNAI3	0.0158858	2457	0.989312	0.0349072	1318	0.99184
FAM13B	0.0158765	2458	0.989312	0.00951145	4026	0.99184
PTMS	0.0158737	2459	0.989312	0.129143	654	0.99184
DBN1	0.0158635	2460	0.989312	0.0185769	2110	0.99184
ADD3	0.0158589	2461	0.989312	0.00914308	4172	0.99184
RNASEK	0.0158543	2462	0.989312	0.00960592	3980	0.99184
RPS6KA5	0.0158514	2463	0.989312	0.00832398	4518	0.99184
EXOSC2	0.0158321	2464	0.989312	0.0174667	2233	0.99184
SPEN	0.0158316	2465	0.989312	0.0104066	3664	0.99184
GEMIN6	0.0158261	2466	0.989312	0.0175594	2223	0.99184
CIR1	0.0158246	2467	0.989312	0.00934164	4097	0.99184
UBR2	0.0158131	2468	0.989312	0.00836029	4507	0.99184
GOT2	0.0158131	2469	0.989312	0.0116434	3277	0.99184
NUDT5	0.0158028	2470	0.989312	0.0154495	2522	0.99184
SNX5	0.0157962	2471	0.989312	0.0126084	3026	0.99184
RASA2	0.0157958	2472	0.989312	0.0187188	2099	0.99184
DSTN	0.0157905	2473	0.989312	0.0190064	2076	0.99184
TMX1	0.0157901	2474	0.989312	0.0188444	2087	0.99184
COX14	0.0157877	2475	0.989312	0.0130962	2916	0.99184
MHENCR	0.0157872	2476	0.989312	0.0112175	3403	0.99184
ECHS1	0.0157808	2477	0.989312	0.0104181	3658	0.99184
STAT6	0.0157779	2478	0.989312	0.0145386	2651	0.99184
ABI3	0.0157767	2479	0.989312	0.009811	3899	0.99184
RAMMET	0.0157758	2480	0.989312	0.0146805	2636	0.99184
MFF	0.0157681	2481	0.989312	0.0149954	2594	0.99184
KCNN4	0.0157646	2482	0.989312	0.00411746	7279	0.99184
AFG3L2	0.0157595	2483	0.989312	0.0128606	2969	0.99184
HK2	0.0157588	2484	0.989312	0.0478371	1081	0.99184
NR2F6	0.0157471	2485	0.989312	0.00506943	6501	0.99184
PDE4DIP	0.0157426	2486	0.989312	0.00991056	3848	0.99184
OVCA2	0.0157381	2487	0.989312	0.018437	2125	0.99184
CENPV	0.0157376	2488	0.989312	0.00641965	5550	0.99184
PDCD11	0.0157233	2489	0.989312	0.0200734	1992	0.99184
CORO1B	0.015718	2490	0.989312	0.0115889	3298	0.99184
KIF5B	0.0157167	2491	0.989312	0.0192497	2051	0.99184
SUCLG1	0.0157057	2492	0.989312	0.0154051	2529	0.99184
UTP15	0.0156935	2493	0.989312	0.0223792	1811	0.99184
COMTD1	0.0156872	2494	0.989312	0.011995	3175	0.99184
DIDO1	0.0156774	2495	0.989312	0.0102485	3720	0.99184
CDC5L	0.0156696	2496	0.989312	0.0153365	2542	0.99184
MCOLN2	0.0156666	2497	0.989312	0.00688175	5278	0.99184
ZNF622	0.0156609	2498	0.989312	0.013315	2876	0.99184
KPNA1	0.0156556	2499	0.989312	0.0116644	3266	0.99184
B4GALT3	0.0156516	2500	0.989312	0.0188077	2092	0.99184
USP16	0.0156461	2501	0.989312	0.0202229	1973	0.99184
MALSU1	0.0156402	2502	0.989312	0.0112365	3396	0.99184
CPNE1	0.0156391	2503	0.989312	0.014432	2669	0.99184
PCMT1	0.0156278	2504	0.989312	0.0171976	2279	0.99184
CNOT4	0.0156275	2505	0.989312	0.0099976	3813	0.99184
MDN1	0.0156174	2506	0.989312	0.0228767	1771	0.99184
RAPGEF6	0.015615	2507	0.989312	0.0103426	3692	0.99184
HSPA13	0.0156116	2508	0.989312	0.051275	1047	0.99184
CEBPG	0.0156105	2509	0.989312	0.018116	2161	0.99184
SMIM26	0.0156057	2510	0.989312	0.0201139	1987	0.99184
TMEM30A	0.0155881	2511	0.989312	0.015332	2543	0.99184
TOX4	0.0155867	2512	0.989312	0.0182597	2149	0.99184
DOT1L	0.0155866	2513	0.989312	0.015207	2564	0.99184
NUCKS1	0.0155807	2514	0.989312	0.0190352	2072	0.99184
UBAP1	0.0155675	2515	0.989312	0.0165434	2353	0.99184
GLG1	0.0155658	2516	0.989312	0.0109699	3488	0.99184
HIST1H2AC	0.0155589	2517	0.989312	0.00993143	3843	0.99184
RBFA	0.0155577	2518	0.989312	0.015306	2550	0.99184
SAMHD1	0.0155485	2519	0.989312	0.0199246	2000	0.99184
MRPL58	0.015541	2520	0.989312	0.0135004	2850	0.99184
ITGB1BP1	0.0155278	2521	0.989312	0.0229602	1767	0.99184
FKBP8	0.0155258	2522	0.989312	0.0202255	1972	0.99184
CD46	0.0155135	2523	0.989312	0.0141417	2725	0.99184
TBRG1	0.0155134	2524	0.989312	0.0158989	2445	0.99184
CINP	0.0154842	2525	0.989312	0.0114143	3352	0.99184
API5	0.0154821	2526	0.989312	0.0138038	2785	0.99184
GMIP	0.0154754	2527	0.989312	0.015484	2517	0.99184
TWNK	0.0154751	2528	0.989312	0.0231805	1746	0.99184
CNPY3	0.0154748	2529	0.989312	0.0131314	2908	0.99184
FAM173A	0.0154687	2530	0.989312	0.015226	2561	0.99184
CLINT1	0.0154605	2531	0.989312	0.0198756	2009	0.99184
PCNP	0.0154503	2532	0.989312	0.0163929	2376	0.99184
G6PC3	0.0154481	2533	0.989312	0.008442	4463	0.99184
IST1	0.0154331	2534	0.989312	0.0102346	3730	0.99184
TSPAN3	0.0154327	2535	0.989312	0.0144298	2670	0.99184
EFTUD2	0.0154289	2536	0.989312	0.0217187	1852	0.99184
NTMT1	0.0154228	2537	0.989312	0.0142922	2700	0.99184
NOC3L	0.0154211	2538	0.989312	0.013024	2934	0.99184
RPA2	0.0154177	2539	0.989312	0.0148351	2617	0.99184
CHTOP	0.0154157	2540	0.989312	0.0148138	2620	0.99184
CEP57	0.0154148	2541	0.989312	0.0106317	3594	0.99184
RALA	0.015413	2542	0.989312	0.0165273	2355	0.99184
JMJD6	0.0154127	2543	0.989312	0.0259677	1609	0.99184
NUDCD2	0.0154032	2544	0.989312	0.0130799	2920	0.99184
PTPN2	0.0153696	2545	0.989312	0.0417535	1169	0.99184
SPAG7	0.0153654	2546	0.989312	0.0146517	2639	0.99184
CAMLG	0.0153632	2547	0.989312	0.0156923	2478	0.99184
FXR1	0.0153622	2548	0.989312	0.0160305	2427	0.99184
TGOLN2	0.0153593	2549	0.989312	0.0177383	2204	0.99184
IRF3	0.0153585	2550	0.989312	0.0154444	2523	0.99184
TIMM22	0.015353	2551	0.989312	0.0141997	2715	0.99184
NCOA7	0.0153528	2552	0.989312	0.0134423	2858	0.99184
ARL5A	0.0153471	2553	0.989312	0.0166991	2338	0.99184
PLSCR1	0.0153417	2554	0.989312	0.102031	730	0.99184
ALDH9A1	0.0153407	2555	0.989312	0.0120431	3160	0.99184
USO1	0.0153285	2556	0.989312	0.0164594	2365	0.99184
SUGT1	0.0153254	2557	0.989312	0.0167011	2337	0.99184
ERGIC2	0.01531	2558	0.989312	0.0138485	2770	0.99184
ZRANB2	0.015306	2559	0.989312	0.0174283	2242	0.99184
CBFB	0.0153047	2560	0.989312	0.00738947	4980	0.99184
RNF10	0.0152957	2561	0.989312	0.0165877	2349	0.99184
TMC6	0.0152875	2562	0.989312	0.0162068	2402	0.99184
WBP11	0.0152837	2563	0.989312	0.0175869	2220	0.99184
SNRNP70	0.0152744	2564	0.989312	0.0132908	2880	0.99184
COPB1	0.0152738	2565	0.989312	0.0208635	1914	0.99184
PJA2	0.0152721	2566	0.989312	0.015806	2457	0.99184
MRPL43	0.0152693	2567	0.989312	0.0136975	2804	0.99184
TVP23B	0.0152677	2568	0.989312	0.0260539	1599	0.99184
HMGN4	0.0152675	2569	0.989312	0.0177297	2207	0.99184
TRAPPC6A	0.0152581	2570	0.989312	0.00972557	3938	0.99184
PITPNC1	0.0152529	2571	0.989312	0.0132311	2890	0.99184
NRBF2	0.0152471	2572	0.989312	0.0167276	2335	0.99184
PPCS	0.0152357	2573	0.989312	0.0148668	2614	0.99184
MIR3142HG	0.0152271	2574	0.989312	0.0549154	1004	0.99184
MLX	0.0152244	2575	0.989312	0.0134142	2865	0.99184
RPS6KB2	0.0152141	2576	0.989312	0.012319	3098	0.99184
ASH1L	0.0152099	2577	0.989312	0.0111392	3435	0.99184
FYTTD1	0.0152099	2578	0.989312	0.0142202	2710	0.99184
MAF	0.0151865	2579	0.989312	0.0192812	2047	0.99184
PDIA5	0.0151821	2580	0.989312	0.0134686	2856	0.99184
STMN1	0.0151643	2581	0.989312	0.0101327	3765	0.99184
MITD1	0.0151622	2582	0.989312	0.012312	3101	0.99184
TMF1	0.0151483	2583	0.989312	0.0207608	1927	0.99184
TRIB3	0.0151465	2584	0.989312	0.00909164	4194	0.99184
CTR9	0.0151429	2585	0.989312	0.0143918	2684	0.99184
ENDOD1	0.0151401	2586	0.989312	0.00471379	6758	0.99184
SLC7A6	0.0151365	2587	0.989312	0.00994118	3839	0.99184
ANAPC5	0.0151291	2588	0.989312	0.0141785	2719	0.99184
SLU7	0.0151255	2589	0.989312	0.0111094	3449	0.99184
BNIP3	0.0151091	2590	0.989312	0.150061	615	0.99184
COMMD5	0.015107	2591	0.989312	0.0145129	2652	0.99184
MAZ	0.015106	2592	0.989312	0.0126155	3023	0.99184
ARAP2	0.0151008	2593	0.989312	0.0141906	2718	0.99184
SURF2	0.0150972	2594	0.989312	0.0123008	3104	0.99184
ZBTB38	0.0150959	2595	0.989312	0.0113759	3365	0.99184
TSN	0.0150901	2596	0.989312	0.0129979	2942	0.99184
MFSD5	0.0150854	2597	0.989312	0.00882334	4309	0.99184
POFUT1	0.0150789	2598	0.989312	0.0093687	4084	0.99184
P4HA1	0.0150754	2599	0.989312	0.112428	696	0.99184
ATRAID	0.0150751	2600	0.989312	0.0108953	3514	0.99184
PPP6C	0.0150716	2601	0.989312	0.0172432	2274	0.99184
POLR3GL	0.0150711	2602	0.989312	0.0106669	3581	0.99184
SEL1L	0.0150707	2603	0.989312	0.0120261	3165	0.99184
POLE4	0.0150706	2604	0.989312	0.0138185	2781	0.99184
LPIN2	0.0150626	2605	0.989312	0.0126823	3004	0.99184
MLST8	0.0150482	2606	0.989312	0.0107391	3557	0.99184
THEM4	0.0150417	2607	0.989312	0.0132797	2883	0.99184
PTDSS1	0.0150348	2608	0.989312	0.0142658	2704	0.99184
UCHL5	0.0150328	2609	0.989312	0.0155123	2512	0.99184
SDF2	0.0150295	2610	0.989312	0.0149046	2610	0.99184
WDR54	0.0150259	2611	0.989312	0.0229735	1766	0.99184
TOMM70	0.0150085	2612	0.989312	0.0178232	2194	0.99184
RSU1	0.0150059	2613	0.989312	0.0186152	2108	0.99184
MRPS10	0.0149996	2614	0.989312	0.0161041	2416	0.99184
MICU2	0.0149826	2615	0.989312	0.0116099	3290	0.99184
SNX10	0.0149748	2616	0.989312	0.00673164	5364	0.99184
SNW1	0.0149686	2617	0.989312	0.0144773	2661	0.99184
PQBP1	0.0149528	2618	0.989312	0.0162781	2392	0.99184
RSBN1	0.0149438	2619	0.989312	0.0155751	2501	0.99184
SNAPIN	0.0149434	2620	0.989312	0.0157706	2463	0.99184
PPT1	0.0149402	2621	0.989312	0.010488	3630	0.99184
MLLT6	0.01492	2622	0.989312	0.0122533	3111	0.99184
PFKP	0.0149091	2623	0.989312	0.0486895	1069	0.99184
RANGRF	0.0148976	2624	0.989312	0.0116038	3292	0.99184
TBRG4	0.0148947	2625	0.989312	0.0143563	2688	0.99184
ASXL1	0.0148943	2626	0.989312	0.00933453	4102	0.99184
THEMIS	0.0148872	2627	0.989312	0.013888	2767	0.99184
C14orf119	0.0148784	2628	0.989312	0.0170432	2295	0.99184
KLF10	0.0148784	2629	0.989312	0.0605627	957	0.99184
TNFRSF1A	0.0148695	2630	0.989312	0.0157025	2476	0.99184
RASAL3	0.0148568	2631	0.989312	0.0162321	2399	0.99184
CHID1	0.014854	2632	0.989312	0.0135717	2835	0.99184
OGT	0.0148527	2633	0.989312	0.0145754	2648	0.99184
CALCOCO1	0.0148458	2634	0.989312	0.00752071	4910	0.99184
ADAM8	0.0148427	2635	0.989312	0.0188209	2090	0.99184
CYP20A1	0.0148415	2636	0.989312	0.00948217	4042	0.99184
AFTPH	0.0148202	2637	0.989312	0.0102874	3709	0.99184
TNFSF8	0.0148192	2638	0.989312	0.0236649	1724	0.99184
MSTO1	0.014819	2639	0.989312	0.016764	2329	0.99184
TM9SF2	0.0148113	2640	0.989312	0.0174533	2235	0.99184
BNIP2	0.0148112	2641	0.989312	0.017444	2238	0.99184
AP2B1	0.0148074	2642	0.989312	0.0222829	1822	0.99184
KIF21A	0.0148015	2643	0.989312	0.0122279	3117	0.99184
TRABD	0.0148009	2644	0.989312	0.0151656	2569	0.99184
CWC15	0.0147982	2645	0.989312	0.0116705	3265	0.99184
PSMD9	0.0147861	2646	0.989312	0.0145006	2654	0.99184
SLTM	0.0147856	2647	0.989312	0.0161627	2411	0.99184
PPID	0.0147819	2648	0.989312	0.0123981	3078	0.99184
KLHL28	0.0147818	2649	0.989312	0.0101515	3754	0.99184
DNAJB1	0.0147801	2650	0.989312	0.0228661	1773	0.99184
CNOT7	0.0147738	2651	0.989312	0.0124091	3076	0.99184
FLII	0.0147576	2652	0.989312	0.0136534	2820	0.99184
MED10	0.0147556	2653	0.989312	0.0162321	2400	0.99184
TERF2IP	0.0147484	2654	0.989312	0.0177626	2202	0.99184
NUBP2	0.0147428	2655	0.989312	0.0114868	3327	0.99184
COQ10B	0.01474	2656	0.989312	0.0230285	1761	0.99184
CPNE3	0.0147364	2657	0.989312	0.0147362	2628	0.99184
TYW3	0.0147337	2658	0.989312	0.0155412	2506	0.99184
HDHD5	0.0147305	2659	0.989312	0.0157384	2473	0.99184
MAD2L2	0.0147281	2660	0.989312	0.0144901	2656	0.99184
MX1	0.0147271	2661	0.989312	0.204671	525	0.99184
PSTPIP1	0.0147264	2662	0.989312	0.0171392	2287	0.99184
RPP40	0.0147253	2663	0.989312	0.0157594	2466	0.99184
MRPL40	0.0147186	2664	0.989312	0.0110228	3475	0.99184
PRPF4	0.0147166	2665	0.989312	0.0185119	2116	0.99184
FAM133B	0.0147067	2666	0.989312	0.0137096	2799	0.99184
TSSC4	0.0147015	2667	0.989312	0.0148237	2619	0.99184
DR1	0.0146947	2668	0.989312	0.0140237	2740	0.99184
LRRC58	0.014694	2669	0.989312	0.0095077	4030	0.99184
VPS29	0.0146923	2670	0.989312	0.0175704	2221	0.99184
RAB29	0.0146844	2671	0.989312	0.0228486	1776	0.99184
MRPS28	0.014681	2672	0.989312	0.0136928	2805	0.99184
PTBP3	0.0146758	2673	0.989312	0.0158101	2456	0.99184
LAS1L	0.0146427	2674	0.989312	0.0183452	2138	0.99184
PTTG1	0.014639	2675	0.989312	0.0123932	3080	0.99184
MTMR2	0.0146313	2676	0.989312	0.0105873	3607	0.99184
ESYT1	0.0146301	2677	0.989312	0.0376305	1250	0.99184
VMA21	0.0146251	2678	0.989312	0.0109072	3511	0.99184
CHAC1	0.014622	2679	0.989312	0.0852381	801	0.99184
NUBP1	0.0146156	2680	0.989312	0.0128521	2970	0.99184
DHX37	0.0146078	2681	0.989312	0.0175664	2222	0.99184
SAMSN1	0.014607	2682	0.989312	0.013355	2872	0.99184
PPP1R14B	0.0146049	2683	0.989312	0.0126411	3018	0.99184
MFAP1	0.0145849	2684	0.989312	0.0128499	2971	0.99184
RPS6KA3	0.0145756	2685	0.989312	0.0117417	3249	0.99184
DCTN3	0.0145721	2686	0.989312	0.0161665	2407	0.99184
PIK3CD	0.014572	2687	0.989312	0.0170148	2300	0.99184
ERLEC1	0.0145719	2688	0.989312	0.0195818	2028	0.99184
SLC27A2	0.0145697	2689	0.989312	0.150505	614	0.99184
DCPS	0.0145692	2690	0.989312	0.0150245	2590	0.99184
SLC35A4	0.0145661	2691	0.989312	0.0179985	2173	0.99184
MED4	0.0145625	2692	0.989312	0.0133965	2870	0.99184
PPP1CC	0.0145584	2693	0.989312	0.0114135	3353	0.99184
RBM23	0.0145517	2694	0.989312	0.0115266	3320	0.99184
LSM12	0.0145502	2695	0.989312	0.0144276	2672	0.99184
NDUFS2	0.0145463	2696	0.989312	0.0123274	3093	0.99184
SLC25A11	0.014543	2697	0.989312	0.00983797	3884	0.99184
CARD8	0.0145403	2698	0.989312	0.0107759	3546	0.99184
PPP1CB	0.0145396	2699	0.989312	0.0289378	1488	0.99184
AC011603.2	0.0145342	2700	0.989312	0.00882668	4306	0.99184
PIN4	0.0145324	2701	0.989312	0.0113853	3361	0.99184
DHODH	0.0145233	2702	0.989312	0.0116209	3287	0.99184
COA6	0.0145108	2703	0.989312	0.0163321	2385	0.99184
ZNF655	0.014502	2704	0.989312	0.0157489	2471	0.99184
CHTF8	0.0144929	2705	0.989312	0.0140452	2737	0.99184
PPP1R7	0.0144803	2706	0.989312	0.0123053	3102	0.99184
GMPS	0.0144785	2707	0.989312	0.0123217	3095	0.99184
SMARCE1	0.0144737	2708	0.989312	0.0116538	3271	0.99184
ZNF749	0.014469	2709	0.989312	0.0170233	2298	0.99184
EXOSC9	0.0144668	2710	0.989312	0.0131332	2907	0.99184
GFPT1	0.0144638	2711	0.989312	0.0425656	1157	0.99184
EPB41L4A-AS1	0.0144533	2712	0.989312	0.0155265	2509	0.99184
FAM32A	0.0144514	2713	0.989312	0.0120044	3171	0.99184
NOL8	0.0144485	2714	0.989312	0.0159157	2443	0.99184
DYNC1H1	0.014447	2715	0.989312	0.0151908	2567	0.99184
ZC3HAV1	0.0144459	2716	0.989312	0.0182951	2143	0.99184
GADD45A	0.0144459	2717	0.989312	0.0135182	2847	0.99184
GNAS	0.0144435	2718	0.989312	0.0200862	1990	0.99184
RANGAP1	0.0144368	2719	0.989312	0.0173657	2250	0.99184
GID8	0.0144349	2720	0.989312	0.0123318	3089	0.99184
SMNDC1	0.0144317	2721	0.989312	0.0125592	3041	0.99184
ETNK1	0.0144278	2722	0.989312	0.0131191	2910	0.99184
EIF2B1	0.0144174	2723	0.989312	0.0136287	2824	0.99184
STAU1	0.0144146	2724	0.989312	0.0143938	2681	0.99184
CTSA	0.0144117	2725	0.989312	0.0182653	2146	0.99184
CALHM2	0.0144071	2726	0.989312	0.0157843	2459	0.99184
BBX	0.0144027	2727	0.989312	0.0135236	2846	0.99184
DUSP11	0.0144005	2728	0.989312	0.0111398	3434	0.99184
GALC	0.0143907	2729	0.989312	0.0124882	3063	0.99184
EXOSC1	0.0143786	2730	0.989312	0.0120067	3170	0.99184
SUPT5H	0.0143745	2731	0.989312	0.0135718	2834	0.99184
ADIPOR1	0.0143739	2732	0.989312	0.0214172	1874	0.99184
TRIR	0.0143596	2733	0.989312	0.0160164	2428	0.99184
DUT	0.0143551	2734	0.989312	0.0125889	3035	0.99184
HELZ	0.0143468	2735	0.989312	0.0100173	3809	0.99184
PIN1	0.0143407	2736	0.989312	0.0138224	2779	0.99184
RHBDD2	0.0143359	2737	0.989312	0.0113446	3374	0.99184
SMARCA4	0.0143332	2738	0.989312	0.0144811	2657	0.99184
ATP6AP1	0.0143289	2739	0.989312	0.0136063	2830	0.99184
GNL1	0.0143249	2740	0.989312	0.0127496	2985	0.99184
SPRYD3	0.0143188	2741	0.989312	0.0139652	2750	0.99184
EIF4EBP1	0.0143185	2742	0.989312	0.0213754	1879	0.99184
NKTR	0.014316	2743	0.989312	0.0138464	2771	0.99184
SVIP	0.0143138	2744	0.989312	0.0108074	3539	0.99184
DDB2	0.0143135	2745	0.989312	0.0100836	3783	0.99184
SRD5A3	0.0143019	2746	0.989312	0.00849361	4435	0.99184
TRPC4AP	0.01428	2747	0.989312	0.0142356	2708	0.99184
MDM2	0.0142651	2748	0.989312	0.0128408	2973	0.99184
JOSD2	0.0142649	2749	0.989312	0.0126061	3029	0.99184
ALG13	0.0142633	2750	0.989312	0.0235156	1729	0.99184
RRAGA	0.0142447	2751	0.989312	0.0201251	1985	0.99184
A1BG	0.0142434	2752	0.989312	0.0108001	3540	0.99184
PAFAH1B1	0.0142366	2753	0.989312	0.0170468	2294	0.99184
PTK2B	0.0142331	2754	0.989312	0.0229553	1768	0.99184
PPIP5K2	0.0142201	2755	0.989312	0.00915545	4167	0.99184
URB1	0.0142178	2756	0.989312	0.0228587	1774	0.99184
MYBL1	0.0142158	2757	0.989312	0.020479	1945	0.99184
ERAP1	0.0142137	2758	0.989312	0.010112	3771	0.99184
MSL3	0.0142136	2759	0.989312	0.0106544	3587	0.99184
KPNA3	0.0142131	2760	0.989312	0.0140338	2739	0.99184
LARP1	0.0142094	2761	0.989312	0.014279	2702	0.99184
MIR222HG	0.0142044	2762	0.989312	0.377642	412	0.99184
BRMS1	0.0141878	2763	0.989312	0.0113172	3381	0.99184
DCTN1	0.0141848	2764	0.989312	0.0137622	2790	0.99184
TMEM35B	0.0141818	2765	0.989312	0.00981977	3894	0.99184
UROD	0.0141784	2766	0.989312	0.00918901	4156	0.99184
ERI3	0.0141679	2767	0.989312	0.0185012	2117	0.99184
CEP350	0.0141648	2768	0.989312	0.0111462	3430	0.99184
DNPEP	0.0141613	2769	0.989312	0.0150409	2585	0.99184
ARL14EP	0.0141608	2770	0.989312	0.0128632	2968	0.99184
DNAJB14	0.0141542	2771	0.989312	0.0117012	3260	0.99184
ITCH	0.014149	2772	0.989312	0.00995989	3830	0.99184
BAG1	0.0141487	2773	0.989312	0.0170895	2292	0.99184
RBM19	0.0141424	2774	0.989312	0.0126155	3022	0.99184
SCP2	0.014141	2775	0.989312	0.0130368	2932	0.99184
ACTL6A	0.0141378	2776	0.989312	0.0130719	2923	0.99184
VPS72	0.0141317	2777	0.989312	0.0129692	2947	0.99184
DDX31	0.0141281	2778	0.989312	0.0172779	2266	0.99184
RECQL	0.0141266	2779	0.989312	0.0114549	3335	0.99184
SBNO1	0.0141165	2780	0.989312	0.013756	2791	0.99184
PRKCQ	0.0141116	2781	0.989312	0.0140918	2731	0.99184
PFKL	0.0141112	2782	0.989312	0.018633	2105	0.99184
TRIM27	0.0141055	2783	0.989312	0.0128819	2963	0.99184
CNDP2	0.0141017	2784	0.989312	0.0135985	2832	0.99184
HSPA1B	0.0140986	2785	0.989312	0.0405075	1192	0.99184
B3GNT2	0.0140942	2786	0.989312	0.0118378	3216	0.99184
TIAL1	0.014092	2787	0.989312	0.0147977	2622	0.99184
SNAP23	0.0140906	2788	0.989312	0.0114558	3334	0.99184
ATP2A2	0.0140866	2789	0.989312	0.0241639	1701	0.99184
PMPCB	0.0140756	2790	0.989312	0.0136631	2817	0.99184
CNOT1	0.0140568	2791	0.989312	0.0130772	2922	0.99184
BDH1	0.0140562	2792	0.989312	0.0070599	5165	0.99184
ACSL4	0.0140501	2793	0.989312	0.0123287	3091	0.99184
ADH5	0.0140486	2794	0.989312	0.0137141	2798	0.99184
SLC35F2	0.0140483	2795	0.989312	0.0147547	2624	0.99184
GON4L	0.0140376	2796	0.989312	0.0111824	3414	0.99184
MTPN	0.0140354	2797	0.989312	0.0173329	2257	0.99184
SCCPDH	0.0140283	2798	0.989312	0.00949649	4036	0.99184
LBR	0.0140277	2799	0.989312	0.0130421	2930	0.99184
FOXP1	0.0140266	2800	0.989312	0.0206002	1937	0.99184
ADK	0.0140257	2801	0.989312	0.0280985	1514	0.99184
SMU1	0.0140254	2802	0.989312	0.0124944	3061	0.99184
TMEM141	0.0140082	2803	0.989312	0.00946809	4048	0.99184
HIKESHI	0.0140075	2804	0.989312	0.0113301	3377	0.99184
SMG1	0.0139981	2805	0.989312	0.0180047	2172	0.99184
U2AF1L4	0.0139855	2806	0.989312	0.00659131	5445	0.99184
XAB2	0.0139831	2807	0.989312	0.0109283	3503	0.99184
NRAS	0.0139818	2808	0.989312	0.0200505	1994	0.99184
C16orf54	0.0139736	2809	0.989312	0.0120779	3155	0.99184
MYO1G	0.0139661	2810	0.989312	0.114801	692	0.99184
AC007384.1	0.0139637	2811	0.989312	0.0282338	1509	0.99184
CCAR1	0.0139632	2812	0.989312	0.013058	2927	0.99184
CTSB	0.0139629	2813	0.989312	0.00711606	5134	0.99184
CDK5RAP3	0.0139589	2814	0.989312	0.010507	3624	0.99184
USP47	0.0139585	2815	0.989312	0.0112987	3385	0.99184
MPG	0.0139425	2816	0.989312	0.0111592	3424	0.99184
ZEB2	0.0139369	2817	0.989312	0.0672478	890	0.99184
SRFBP1	0.0139367	2818	0.989312	0.0158961	2446	0.99184
SIT1	0.0139329	2819	0.989312	0.048847	1067	0.99184
PNPO	0.013925	2820	0.989312	0.00656879	5454	0.99184
C7orf50	0.0139212	2821	0.989312	0.0167517	2332	0.99184
AKIRIN2	0.0139147	2822	0.989312	0.0143446	2690	0.99184
CALU	0.0139098	2823	0.989312	0.112106	698	0.99184
LETM1	0.0139048	2824	0.989312	0.0137244	2795	0.99184
DYNLT1	0.0138992	2825	0.989312	0.0230618	1757	0.99184
ZNF22	0.0138955	2826	0.989312	0.0150476	2584	0.99184
UTP3	0.0138938	2827	0.989312	0.0121109	3145	0.99184
PLD6	0.0138922	2828	0.989312	0.0390126	1219	0.99184
DHPS	0.0138919	2829	0.989312	0.015986	2433	0.99184
HNRNPH1	0.0138852	2830	0.989312	0.015097	2580	0.99184
DNAJB12	0.0138822	2831	0.989312	0.0111074	3452	0.99184
MRPL10	0.0138767	2832	0.989312	0.0138211	2780	0.99184
PSMG3	0.0138685	2833	0.989312	0.012607	3028	0.99184
MRPL42	0.0138629	2834	0.989312	0.0139871	2745	0.99184
CSNK1G3	0.0138532	2835	0.989312	0.00605907	5770	0.99184
MARCH7	0.0138473	2836	0.989312	0.0105136	3622	0.99184
TXNDC9	0.0138467	2837	0.989312	0.0161863	2403	0.99184
GEMIN7	0.0138381	2838	0.989312	0.0240325	1707	0.99184
EIF2AK2	0.0138353	2839	0.989312	0.0557103	995	0.99184
POLR2J	0.0138312	2840	0.989312	0.0120655	3157	0.99184
PLXND1	0.0138283	2841	0.989312	0.020137	1982	0.99184
DPAGT1	0.0138272	2842	0.989312	0.0218946	1845	0.99184
KLHL24	0.0138269	2843	0.989312	0.0100538	3796	0.99184
CASP3	0.0138214	2844	0.989312	0.0084234	4474	0.99184
MVD	0.0138194	2845	0.989312	0.0144519	2667	0.99184
MEMO1	0.0138142	2846	0.989312	0.0132971	2879	0.99184
ATF3	0.0138036	2847	0.989312	0.0180505	2167	0.99184
WASHC1	0.0138006	2848	0.989312	0.0110329	3469	0.99184
PTS	0.0137959	2849	0.989312	0.187359	550	0.99184
APEH	0.0137916	2850	0.989312	0.0110147	3479	0.99184
TXNDC12	0.0137899	2851	0.989312	0.0150008	2592	0.99184
CS	0.0137848	2852	0.989312	0.0126772	3005	0.99184
BPTF	0.01378	2853	0.989312	0.0120846	3152	0.99184
ME1	0.01378	2854	0.989312	0.0132697	2884	0.99184
RAB2A	0.0137782	2855	0.989312	0.0158305	2454	0.99184
MAP4K1	0.0137763	2856	0.989312	0.0095118	4023	0.99184
ILKAP	0.0137601	2857	0.989312	0.0119184	3194	0.99184
CXorf40B	0.0137541	2858	0.989312	0.0154315	2524	0.99184
JAK3	0.0137524	2859	0.989312	0.0410039	1179	0.99184
TTC1	0.013738	2860	0.989312	0.0129692	2946	0.99184
TMX2	0.0137375	2861	0.989312	0.0224505	1808	0.99184
MED19	0.0137214	2862	0.989312	0.015162	2570	0.99184
PLIN2	0.0137133	2863	0.989312	0.048431	1073	0.99184
PSMA1	0.0137	2864	0.989312	0.0173227	2259	0.99184
GTF2F1	0.0136988	2865	0.989312	0.0159208	2442	0.99184
AEN	0.0136973	2866	0.989312	0.0223013	1821	0.99184
RNASEH1	0.0136956	2867	0.989312	0.0183752	2135	0.99184
KDM5A	0.0136952	2868	0.989312	0.0130158	2936	0.99184
PIGT	0.0136939	2869	0.989312	0.0112005	3409	0.99184
PDCD1	0.0136927	2870	0.989312	0.0205461	1939	0.99184
TDP1	0.0136918	2871	0.989312	0.0101386	3761	0.99184
NDUFB5	0.0136876	2872	0.989312	0.0131133	2913	0.99184
MRPS24	0.0136825	2873	0.989312	0.0101377	3762	0.99184
RAD23B	0.0136767	2874	0.989312	0.0126909	3001	0.99184
SAFB2	0.0136762	2875	0.989312	0.0117189	3254	0.99184
PRCC	0.0136678	2876	0.989312	0.0137918	2787	0.99184
MRPS5	0.0136632	2877	0.989312	0.0135247	2845	0.99184
UNC45A	0.0136626	2878	0.989312	0.0162463	2398	0.99184
TMEM138	0.0136616	2879	0.989312	0.0163047	2388	0.99184
KDM2A	0.0136598	2880	0.989312	0.011325	3379	0.99184
MRPS33	0.0136545	2881	0.989312	0.0121304	3136	0.99184
APBA3	0.0136526	2882	0.989312	0.0102816	3712	0.99184
NCK1	0.0136493	2883	0.989312	0.0113744	3366	0.99184
GOLT1B	0.0136457	2884	0.989312	0.0386042	1226	0.99184
RPS10	0.013641	2885	0.989312	0.0096003	3984	0.99184
DCP1A	0.0136393	2886	0.989312	0.0182627	2148	0.99184
CCR6	0.0136372	2887	0.989312	0.0115422	3312	0.99184
CCNC	0.0136307	2888	0.989312	0.0152854	2552	0.99184
YKT6	0.0136305	2889	0.989312	0.0185596	2111	0.99184
SYVN1	0.0136305	2890	0.989312	0.0172453	2273	0.99184
NDUFA8	0.0136288	2891	0.989312	0.0121694	3125	0.99184
DPM1	0.0136235	2892	0.989312	0.0119865	3177	0.99184
LTA4H	0.0136207	2893	0.989312	0.0102823	3711	0.99184
RANBP2	0.0136198	2894	0.989312	0.0129206	2951	0.99184
HCFC1R1	0.0136153	2895	0.989312	0.0120261	3166	0.99184
WDR61	0.0136143	2896	0.989312	0.00941785	4069	0.99184
PPHLN1	0.0136048	2897	0.989312	0.0125619	3039	0.99184
ZFC3H1	0.0135955	2898	0.989312	0.0129934	2944	0.99184
SP140L	0.0135786	2899	0.989312	0.00935062	4092	0.99184
ASMTL	0.0135737	2900	0.989312	0.0115328	3316	0.99184
H2AFV	0.0135657	2901	0.989312	0.0125275	3050	0.99184
BIN1	0.0135611	2902	0.989312	0.0126167	3020	0.99184
EMC8	0.013559	2903	0.989312	0.0136685	2815	0.99184
GEMIN5	0.0135562	2904	0.989312	0.0204453	1947	0.99184
PLRG1	0.0135559	2905	0.989312	0.0125852	3036	0.99184
SLC9B2	0.0135526	2906	0.989312	0.0178188	2197	0.99184
LRRFIP2	0.0135483	2907	0.989312	0.020132	1984	0.99184
NUDT15	0.0135436	2908	0.989312	0.0197913	2011	0.99184
NBN	0.0135411	2909	0.989312	0.0134103	2866	0.99184
GMPPA	0.0135407	2910	0.989312	0.0173736	2249	0.99184
TMEM38B	0.0135369	2911	0.989312	0.0173094	2261	0.99184
CDC73	0.0135299	2912	0.989312	0.0122358	3116	0.99184
BAZ1A	0.0135237	2913	0.989312	0.019118	2064	0.99184
COQ4	0.0135121	2914	0.989312	0.0118005	3228	0.99184
FAM210A	0.0135088	2915	0.989312	0.019224	2054	0.99184
KARS	0.0135077	2916	0.989312	0.0142473	2706	0.99184
VPS35	0.0135043	2917	0.989312	0.012535	3046	0.99184
SAP30BP	0.0135018	2918	0.989312	0.0153537	2538	0.99184
DIAPH1	0.0134912	2919	0.989312	0.0182175	2153	0.99184
CKS1B	0.0134852	2920	0.989312	0.0147368	2627	0.99184
CCDC174	0.0134849	2921	0.989312	0.0102852	3710	0.99184
CHST12	0.0134833	2922	0.989312	0.0161322	2414	0.99184
SRP68	0.013483	2923	0.989312	0.0142829	2701	0.99184
PHF20L1	0.0134822	2924	0.989312	0.0123729	3085	0.99184
NAP1L4	0.0134821	2925	0.989312	0.0132092	2894	0.99184
ACADM	0.0134804	2926	0.989312	0.00960186	3983	0.99184
VASP	0.0134804	2927	0.989312	0.0632786	922	0.99184
TIMM21	0.0134708	2928	0.989312	0.0139083	2759	0.99184
SREK1	0.0134556	2929	0.989312	0.012606	3030	0.99184
CCR1	0.0134483	2930	0.989312	0.455376	373	0.99184
CBWD2	0.0134388	2931	0.989312	0.0152291	2560	0.99184
MZT1	0.0134365	2932	0.989312	0.0200741	1991	0.99184
FAM96A	0.0134338	2933	0.989312	0.0110276	3472	0.99184
MAST4	0.0134304	2934	0.989312	0.00827685	4546	0.99184
EML2	0.0134267	2935	0.989312	0.0140012	2741	0.99184
MRPL55	0.0134252	2936	0.989312	0.00866897	4371	0.99184
PPP2CA	0.0134138	2937	0.989312	0.0144628	2664	0.99184
CASP8	0.0134102	2938	0.989312	0.0183583	2136	0.99184
IWS1	0.0134033	2939	0.989312	0.0114984	3324	0.99184
RWDD4	0.0134019	2940	0.989312	0.012083	3153	0.99184
KIAA1191	0.0134012	2941	0.989312	0.0130398	2931	0.99184
TRIP11	0.0134008	2942	0.989312	0.0102123	3733	0.99184
ACBD6	0.0133996	2943	0.989312	0.0115768	3302	0.99184
DHCR7	0.0133978	2944	0.989312	0.0111146	3448	0.99184
NGRN	0.0133938	2945	0.989312	0.0112253	3399	0.99184
RAB14	0.0133891	2946	0.989312	0.0139574	2752	0.99184
CNOT2	0.013385	2947	0.989312	0.0139516	2754	0.99184
PPP1R10	0.0133831	2948	0.989312	0.0141171	2729	0.99184
NRDC	0.0133773	2949	0.989312	0.0137479	2793	0.99184
HSPB11	0.0133767	2950	0.989312	0.0231653	1748	0.99184
DPYD	0.0133725	2951	0.989312	0.0111518	3427	0.99184
PEA15	0.0133696	2952	0.989312	0.0174683	2232	0.99184
RNMT	0.0133638	2953	0.989312	0.0145987	2646	0.99184
ALDH1B1	0.0133612	2954	0.989312	0.00584064	5925	0.99184
GIGYF2	0.0133591	2955	0.989312	0.00964158	3963	0.99184
EXOC2	0.0133552	2956	0.989312	0.00816467	4600	0.99184
CNOT8	0.0133511	2957	0.989312	0.0107147	3567	0.99184
LMF2	0.0133473	2958	0.989312	0.0117029	3259	0.99184
MPV17	0.0133462	2959	0.989312	0.0100143	3810	0.99184
TGFB1	0.0133458	2960	0.989312	0.0111754	3418	0.99184
SCAF4	0.0133428	2961	0.989312	0.0117404	3250	0.99184
BCL2L11	0.0133161	2962	0.989312	0.00835535	4508	0.99184
SLC39A6	0.0133157	2963	0.989312	0.0161819	2404	0.99184
BECN1	0.0133154	2964	0.989312	0.0131275	2909	0.99184
TADA3	0.0133118	2965	0.989312	0.0157903	2458	0.99184
AGPAT5	0.0133109	2966	0.989312	0.0151254	2575	0.99184
SLBP	0.0133106	2967	0.989312	0.0116371	3281	0.99184
PLEKHB2	0.0132923	2968	0.989312	0.0156237	2491	0.99184
ARMCX3	0.0132837	2969	0.989312	0.020044	1997	0.99184
SOD2	0.0132805	2970	0.989312	0.898498	275	0.454909
SHC1	0.0132761	2971	0.989312	0.0129055	2955	0.99184
NEU1	0.013275	2972	0.989312	0.0157804	2461	0.99184
COTL1	0.0132734	2973	0.989312	0.00814472	4615	0.99184
VEZF1	0.0132728	2974	0.989312	0.00898758	4239	0.99184
SUMF2	0.0132624	2975	0.989312	0.0121508	3131	0.99184
MRRF	0.0132587	2976	0.989312	0.0143146	2695	0.99184
TIMP1	0.0132416	2977	0.989312	0.0263686	1585	0.99184
NETO2	0.0132414	2978	0.989312	0.0142147	2712	0.99184
SAE1	0.0132344	2979	0.989312	0.0136491	2821	0.99184
CDC40	0.0132327	2980	0.989312	0.0116526	3273	0.99184
METTL23	0.013232	2981	0.989312	0.0106165	3597	0.99184
FIP1L1	0.0132285	2982	0.989312	0.01326	2886	0.99184
TSEN15	0.0132273	2983	0.989312	0.0111458	3431	0.99184
CREBBP	0.0132271	2984	0.989312	0.00905029	4212	0.99184
TSR2	0.0132145	2985	0.989312	0.0122539	3110	0.99184
TMEM150A	0.0132106	2986	0.989312	0.00886657	4287	0.99184
ACLY	0.0132103	2987	0.989312	0.0123169	3099	0.99184
HTRA2	0.0132102	2988	0.989312	0.010227	3731	0.99184
MIF4GD	0.0132072	2989	0.989312	0.00927215	4128	0.99184
MRPS22	0.013207	2990	0.989312	0.0127685	2980	0.99184
EP400	0.0132062	2991	0.989312	0.00989347	3856	0.99184
ISCA2	0.0132057	2992	0.989312	0.00976155	3918	0.99184
NLN	0.013205	2993	0.989312	0.01137	3367	0.99184
DDX27	0.0131968	2994	0.989312	0.0118194	3219	0.99184
MRPL1	0.013194	2995	0.989312	0.016437	2367	0.99184
PRKACB	0.0131901	2996	0.989312	0.010443	3645	0.99184
SUPT3H	0.01319	2997	0.989312	0.00597552	5831	0.99184
ZNHIT3	0.0131873	2998	0.989312	0.00988343	3864	0.99184
GOLIM4	0.0131812	2999	0.989312	0.00467502	6792	0.99184
TOB2	0.013181	3000	0.989312	0.0104461	3644	0.99184
JMJD4	0.0131742	3001	0.989312	0.0197071	2020	0.99184
HAT1	0.0131728	3002	0.989312	0.0161111	2415	0.99184
PHF20	0.013166	3003	0.989312	0.0127663	2981	0.99184
PUS1	0.0131646	3004	0.989312	0.0158616	2450	0.99184
GIT2	0.0131588	3005	0.989312	0.00788233	4744	0.99184
NT5E	0.0131518	3006	0.989312	0.00255267	8779	0.99184
BOD1L1	0.01315	3007	0.989312	0.0092237	4148	0.99184
RBKS	0.0131492	3008	0.989312	0.0101307	3766	0.99184
CDK17	0.0131466	3009	0.989312	0.0102068	3735	0.99184
C12orf29	0.0131465	3010	0.989312	0.0203875	1954	0.99184
SMC3	0.0131414	3011	0.989312	0.0131969	2896	0.99184
PRKRA	0.0131368	3012	0.989312	0.0135364	2841	0.99184
DPM3	0.0131341	3013	0.989312	0.0110623	3461	0.99184
PPP4R2	0.0131339	3014	0.989312	0.0154784	2519	0.99184
SUV39H2	0.0131321	3015	0.989312	0.00643399	5542	0.99184
RAB8A	0.0131262	3016	0.989312	0.0181348	2160	0.99184
AFF4	0.0131168	3017	0.989312	0.0112528	3391	0.99184
DOCK2	0.0131119	3018	0.989312	0.0116756	3264	0.99184
BAK1	0.0131059	3019	0.989312	0.0330719	1365	0.99184
PAGR1	0.0130806	3020	0.989312	0.0097646	3917	0.99184
TYK2	0.0130753	3021	0.989312	0.00956368	4000	0.99184
KDM5B	0.0130739	3022	0.989312	0.0317253	1410	0.99184
IPCEF1	0.0130616	3023	0.989312	0.011818	3220	0.99184
SLC52A2	0.0130589	3024	0.989312	0.0150591	2583	0.99184
MRPL35	0.0130569	3025	0.989312	0.0123773	3084	0.99184
RRP8	0.0130546	3026	0.989312	0.0157489	2470	0.99184
STK26	0.0130458	3027	0.989312	0.0126744	3008	0.99184
URB2	0.013043	3028	0.989312	0.00883944	4298	0.99184
ISCA1	0.0130418	3029	0.989312	0.011601	3293	0.99184
NAE1	0.0130409	3030	0.989312	0.0109237	3504	0.99184
STK17A	0.0130402	3031	0.989312	0.0144801	2659	0.99184
RFK	0.013034	3032	0.989312	0.012127	3138	0.99184
POLR3D	0.0130307	3033	0.989312	0.0537384	1018	0.99184
WAC	0.0130203	3034	0.989312	0.0119909	3176	0.99184
ZNF644	0.0130177	3035	0.989312	0.0084942	4434	0.99184
MTRNR2L8	0.0130175	3036	0.989312	0.00950146	4033	0.99184
CKLF	0.0130153	3037	0.989312	0.0110589	3462	0.99184
ARHGEF3	0.0130152	3038	0.989312	0.0155467	2504	0.99184
FHOD1	0.0130036	3039	0.989312	0.0075844	4876	0.99184
NCOA3	0.0129994	3040	0.989312	0.00938518	4078	0.99184
USP8	0.0129981	3041	0.989312	0.0113947	3358	0.99184
TXLNG	0.012998	3042	0.989312	0.0235079	1731	0.99184
PPP1R16B	0.0129907	3043	0.989312	0.0104465	3643	0.99184
THUMPD3-AS1	0.0129884	3044	0.989312	0.013691	2807	0.99184
HDAC1	0.0129828	3045	0.989312	0.0184637	2122	0.99184
ZNF148	0.0129801	3046	0.989312	0.00967028	3954	0.99184
PRPS1	0.0129794	3047	0.989312	0.0144811	2658	0.99184
PRR3	0.0129784	3048	0.989312	0.0108119	3538	0.99184
ISG20L2	0.0129673	3049	0.989312	0.0148551	2616	0.99184
SEC24D	0.0129655	3050	0.989312	0.0376878	1249	0.99184
UBIAD1	0.0129638	3051	0.989312	0.0130483	2928	0.99184
VPS4A	0.0129616	3052	0.989312	0.014736	2629	0.99184
ALAS1	0.0129557	3053	0.989312	0.0132134	2892	0.99184
JAZF1	0.0129433	3054	0.989312	0.00760151	4872	0.99184
NABP1	0.0129385	3055	0.989312	0.0517759	1041	0.99184
MRPS30	0.0129379	3056	0.989312	0.0150203	2591	0.99184
MRPS14	0.0129377	3057	0.989312	0.0112146	3407	0.99184
ATG5	0.0129252	3058	0.989312	0.0169353	2306	0.99184
PAFAH1B3	0.0129223	3059	0.989312	0.00894103	4258	0.99184
COPS2	0.0129209	3060	0.989312	0.0197814	2013	0.99184
IAH1	0.0129173	3061	0.989312	0.0121375	3133	0.99184
SPOP	0.0129115	3062	0.989312	0.0114767	3329	0.99184
MIA2	0.0129032	3063	0.989312	0.00960274	3982	0.99184
ZC3H13	0.0129024	3064	0.989312	0.0119116	3196	0.99184
FAM3C	0.012897	3065	0.989312	0.0113821	3364	0.99184
HTATSF1	0.0128828	3066	0.989312	0.0143085	2698	0.99184
TMEM39A	0.0128793	3067	0.989312	0.0344177	1329	0.99184
SCNM1	0.0128732	3068	0.989312	0.0121121	3144	0.99184
SELENOI	0.0128688	3069	0.989312	0.0178114	2199	0.99184
CIAO1	0.0128561	3070	0.989312	0.0122233	3119	0.99184
NEPRO	0.0128495	3071	0.989312	0.00968854	3946	0.99184
IZUMO4	0.012847	3072	0.989312	0.00926676	4130	0.99184
RFTN1	0.0128468	3073	0.989312	0.00963798	3967	0.99184
TMEM14C	0.0128467	3074	0.989312	0.0115421	3313	0.99184
AKT2	0.0128428	3075	0.989312	0.011462	3332	0.99184
PEPD	0.0128405	3076	0.989312	0.0119097	3199	0.99184
GLRX2	0.0128364	3077	0.989312	0.01063	3595	0.99184
KMT2C	0.0128333	3078	0.989312	0.0127286	2991	0.99184
ATP6V1B2	0.0128322	3079	0.989312	0.0150343	2588	0.99184
LSG1	0.0128298	3080	0.989312	0.0132999	2878	0.99184
CDV3	0.0128285	3081	0.989312	0.0117772	3235	0.99184
HECTD1	0.012827	3082	0.989312	0.0103294	3699	0.99184
NUMA1	0.0128223	3083	0.989312	0.0096634	3956	0.99184
OSGEP	0.0128145	3084	0.989312	0.0103609	3684	0.99184
RGS3	0.0128127	3085	0.989312	0.00605253	5777	0.99184
SUPV3L1	0.0128114	3086	0.989312	0.0121204	3140	0.99184
ZBTB8OS	0.0128066	3087	0.989312	0.012805	2978	0.99184
DENR	0.0128035	3088	0.989312	0.0126922	3000	0.99184
NDUFA10	0.0127995	3089	0.989312	0.0118939	3204	0.99184
SUPT6H	0.0127972	3090	0.989312	0.0116548	3269	0.99184
HOXB6	0.0127929	3091	0.989312	0.000735187	11411	0.99184
LMO4	0.0127926	3092	0.989312	0.00803293	4673	0.99184
RIF1	0.0127882	3093	0.989312	0.0117193	3253	0.99184
SEC63	0.0127713	3094	0.989312	0.0123215	3096	0.99184
MTA2	0.0127541	3095	0.989312	0.0115041	3322	0.99184
FH	0.0127503	3096	0.989312	0.0130121	2937	0.99184
AC116366.3	0.0127498	3097	0.989312	0.0115319	3318	0.99184
RTN3	0.0127459	3098	0.989312	0.0119622	3181	0.99184
NIT2	0.0127453	3099	0.989312	0.00800141	4690	0.99184
SECISBP2	0.012741	3100	0.989312	0.0136544	2818	0.99184
MCAT	0.0127348	3101	0.989312	0.0104138	3661	0.99184
ATF7IP2	0.0127234	3102	0.989312	0.00728291	5046	0.99184
IRAK2	0.0127194	3103	0.989312	0.0862065	799	0.99184
PFDN1	0.0127117	3104	0.989312	0.010913	3507	0.99184
GNB2	0.0127062	3105	0.989312	0.016379	2379	0.99184
DPP9	0.0126913	3106	0.989312	0.0119285	3191	0.99184
TIMMDC1	0.012687	3107	0.989312	0.0100704	3788	0.99184
SLC39A1	0.0126857	3108	0.989312	0.0173513	2255	0.99184
PCBD1	0.0126849	3109	0.989312	0.0109123	3508	0.99184
CNPPD1	0.0126831	3110	0.989312	0.0136001	2831	0.99184
C1orf174	0.0126738	3111	0.989312	0.00898194	4242	0.99184
MAGT1	0.0126715	3112	0.989312	0.0134523	2857	0.99184
MFSD14A	0.0126659	3113	0.989312	0.0125002	3058	0.99184
TCAF2	0.0126654	3114	0.989312	0.0366976	1274	0.99184
IL18R1	0.0126622	3115	0.989312	0.0175173	2229	0.99184
TMEM217	0.0126564	3116	0.989312	0.0224491	1809	0.99184
USP39	0.0126554	3117	0.989312	0.0112519	3392	0.99184
ZNF511	0.0126547	3118	0.989312	0.0106916	3576	0.99184
HDDC3	0.0126462	3119	0.989312	0.0130612	2925	0.99184
EIF2B2	0.0126436	3120	0.989312	0.0131109	2914	0.99184
SCARB1	0.0126429	3121	0.989312	0.00308155	8241	0.99184
BLMH	0.0126287	3122	0.989312	0.0130807	2919	0.99184
KEAP1	0.0126176	3123	0.989312	0.012675	3007	0.99184
TAOK3	0.0126134	3124	0.989312	0.0139961	2743	0.99184
CSNK2A1	0.0126049	3125	0.989312	0.014138	2726	0.99184
NELFCD	0.0126024	3126	0.989312	0.0147142	2632	0.99184
BLOC1S6	0.0126015	3127	0.989312	0.052051	1039	0.99184
TMEM33	0.0126009	3128	0.989312	0.013976	2748	0.99184
HSF1	0.0125994	3129	0.989312	0.0135716	2836	0.99184
NRROS	0.0125969	3130	0.989312	0.00766733	4840	0.99184
GNAI2	0.0125957	3131	0.989312	0.0168459	2317	0.99184
SSH2	0.0125944	3132	0.989312	0.00994921	3836	0.99184
PDCD2	0.0125933	3133	0.989312	0.0160568	2423	0.99184
GLUL	0.0125908	3134	0.989312	0.0115524	3308	0.99184
GCDH	0.0125879	3135	0.989312	0.0145415	2650	0.99184
SLC17A9	0.0125851	3136	0.989312	0.0101509	3755	0.99184
PPP2R2A	0.0125813	3137	0.989312	0.0139849	2746	0.99184
CLTB	0.0125799	3138	0.989312	0.0197744	2014	0.99184
TLK1	0.0125793	3139	0.989312	0.00839431	4489	0.99184
CSTF2	0.0125748	3140	0.989312	0.0171752	2285	0.99184
ZBTB1	0.0125713	3141	0.989312	0.0120036	3172	0.99184
SLMAP	0.0125691	3142	0.989312	0.00839991	4485	0.99184
UBE3A	0.012564	3143	0.989312	0.0131724	2900	0.99184
SMARCC1	0.01256	3144	0.989312	0.00985637	3877	0.99184
ATF6	0.0125592	3145	0.989312	0.0102959	3704	0.99184
ARFGAP2	0.0125588	3146	0.989312	0.00950251	4032	0.99184
USP1	0.012552	3147	0.989312	0.0119968	3174	0.99184
AC016831.7	0.0125507	3148	0.989312	0.0131142	2912	0.99184
GTF2H5	0.0125492	3149	0.989312	0.00818983	4587	0.99184
SEC24C	0.0125405	3150	0.989312	0.0144637	2663	0.99184
RBBP8	0.0125404	3151	0.989312	0.00843023	4470	0.99184
RNF216	0.0125382	3152	0.989312	0.00913149	4178	0.99184
MYCBP2	0.0125191	3153	0.989312	0.0135132	2848	0.99184
PCGF5	0.0125185	3154	0.989312	0.0155886	2498	0.99184
PPP2R3C	0.0125154	3155	0.989312	0.0148279	2618	0.99184
SDHA	0.0125142	3156	0.989312	0.0111375	3436	0.99184
NUTM2B-AS1	0.0125079	3157	0.989312	0.0132326	2887	0.99184
MED28	0.0125038	3158	0.989312	0.0122791	3107	0.99184
EI24	0.012503	3159	0.989312	0.0625741	934	0.99184
E2F4	0.0125017	3160	0.989312	0.0161774	2405	0.99184
CHMP5	0.0124993	3161	0.989312	0.0231905	1745	0.99184
ZNF428	0.0124958	3162	0.989312	0.0114933	3325	0.99184
TTC27	0.0124934	3163	0.989312	0.00970741	3940	0.99184
RCE1	0.012493	3164	0.989312	0.0107541	3550	0.99184
SSU72	0.0124921	3165	0.989312	0.0117614	3240	0.99184
DDX55	0.0124902	3166	0.989312	0.0262074	1593	0.99184
CD72	0.0124877	3167	0.989312	0.0019012	9575	0.99184
ITGB7	0.0124851	3168	0.989312	0.0154832	2518	0.99184
FAF1	0.0124849	3169	0.989312	0.00445382	6962	0.99184
NDUFA13	0.0124832	3170	0.989312	0.0110538	3465	0.99184
ENOPH1	0.0124754	3171	0.989312	0.0162792	2391	0.99184
MAP1S	0.012474	3172	0.989312	0.0111272	3444	0.99184
TTC14	0.0124731	3173	0.989312	0.0101486	3756	0.99184
EPS15	0.0124724	3174	0.989312	0.0127155	2995	0.99184
GAK	0.0124686	3175	0.989312	0.0100504	3798	0.99184
AP1M1	0.0124638	3176	0.989312	0.0126892	3002	0.99184
OSBPL9	0.012462	3177	0.989312	0.00874389	4340	0.99184
CDK12	0.0124607	3178	0.989312	0.0119562	3183	0.99184
YIF1B	0.0124605	3179	0.989312	0.0113883	3359	0.99184
MARS2	0.0124591	3180	0.989312	0.0184092	2130	0.99184
GPN3	0.0124545	3181	0.989312	0.0166845	2340	0.99184
PEX16	0.0124526	3182	0.989312	0.011528	3319	0.99184
TRAF7	0.0124521	3183	0.989312	0.0125432	3044	0.99184
USB1	0.012452	3184	0.989312	0.0106397	3590	0.99184
IBTK	0.0124515	3185	0.989312	0.0116271	3285	0.99184
TRPM7	0.0124472	3186	0.989312	0.00908209	4199	0.99184
ZFAND5	0.0124401	3187	0.989312	0.0120905	3149	0.99184
NAA10	0.012438	3188	0.989312	0.014135	2727	0.99184
DPY30	0.012437	3189	0.989312	0.0105698	3611	0.99184
CCM2	0.0124364	3190	0.989312	0.00943852	4058	0.99184
ECH1	0.0124224	3191	0.989312	0.00988951	3860	0.99184
BIRC6	0.0124223	3192	0.989312	0.0103522	3687	0.99184
NUDT22	0.0124214	3193	0.989312	0.0103859	3674	0.99184
NFATC3	0.0124207	3194	0.989312	0.0102127	3732	0.99184
HYPK	0.0124138	3195	0.989312	0.0122913	3106	0.99184
RBM26	0.0124134	3196	0.989312	0.0113098	3382	0.99184
SNRK	0.01241	3197	0.989312	0.00987992	3867	0.99184
ARID1A	0.0124023	3198	0.989312	0.0161563	2412	0.99184
TPGS2	0.0123966	3199	0.989312	0.0107843	3543	0.99184
RRN3	0.0123953	3200	0.989312	0.0107259	3562	0.99184
FRG1	0.0123921	3201	0.989312	0.0106092	3600	0.99184
ADGRG5	0.0123829	3202	0.989312	0.00419802	7201	0.99184
DTYMK	0.0123789	3203	0.989312	0.00931031	4114	0.99184
PCED1B	0.0123751	3204	0.989312	0.0125413	3045	0.99184
TRIP12	0.0123748	3205	0.989312	0.0127417	2988	0.99184
PPM1K	0.0123704	3206	0.989312	0.0249715	1659	0.99184
AKR7A2	0.012365	3207	0.989312	0.00914397	4171	0.99184
UBA3	0.0123641	3208	0.989312	0.0114127	3354	0.99184
ARPP19	0.0123616	3209	0.989312	0.0136784	2812	0.99184
TNPO1	0.0123549	3210	0.989312	0.0150992	2579	0.99184
GSTM3	0.0123494	3211	0.989312	0.00670832	5382	0.99184
SGF29	0.0123491	3212	0.989312	0.0104298	3654	0.99184
UBA2	0.0123471	3213	0.989312	0.0137053	2803	0.99184
GMDS	0.0123402	3214	0.989312	0.0100559	3794	0.99184
MIEN1	0.0123376	3215	0.989312	0.0188554	2086	0.99184
DCTD	0.0123337	3216	0.989312	0.0156593	2486	0.99184
MAPK13	0.0123301	3217	0.989312	0.00493753	6596	0.99184
CCDC6	0.0123247	3218	0.989312	0.0101883	3744	0.99184
SART3	0.0123225	3219	0.989312	0.00996515	3825	0.99184
COQ3	0.0123223	3220	0.989312	0.00284305	8472	0.99184
HGS	0.0123187	3221	0.989312	0.0128197	2976	0.99184
ZNF638	0.012317	3222	0.989312	0.0102431	3725	0.99184
DNAAF2	0.0123168	3223	0.989312	0.0136169	2827	0.99184
EFR3A	0.0123162	3224	0.989312	0.00965518	3960	0.99184
FAM204A	0.0123146	3225	0.989312	0.0115777	3301	0.99184
UBE2E3	0.0123084	3226	0.989312	0.0116473	3276	0.99184
CYB5R3	0.0123063	3227	0.989312	0.017362	2251	0.99184
THOP1	0.0123056	3228	0.989312	0.00686613	5290	0.99184
PDSS1	0.0123052	3229	0.989312	0.0060293	5794	0.99184
ANKRD11	0.0123037	3230	0.989312	0.013047	2929	0.99184
ZGPAT	0.0122914	3231	0.989312	0.00847246	4447	0.99184
INTS10	0.0122898	3232	0.989312	0.011906	3200	0.99184
MED8	0.012289	3233	0.989312	0.0171141	2289	0.99184
PRPF3	0.0122868	3234	0.989312	0.0124119	3075	0.99184
SLC25A38	0.0122844	3235	0.989312	0.0126097	3024	0.99184
SNX11	0.0122841	3236	0.989312	0.00930182	4118	0.99184
FRYL	0.0122839	3237	0.989312	0.00970194	3943	0.99184
TMEM165	0.0122835	3238	0.989312	0.015728	2474	0.99184
PRPF38A	0.0122761	3239	0.989312	0.0143074	2699	0.99184
PRKCSH	0.0122752	3240	0.989312	0.0114345	3345	0.99184
CCDC115	0.0122745	3241	0.989312	0.00776322	4793	0.99184
GOLGA3	0.0122677	3242	0.989312	0.011137	3437	0.99184
C16orf91	0.0122674	3243	0.989312	0.0198871	2007	0.99184
MTG1	0.0122554	3244	0.989312	0.0105859	3608	0.99184
UBE2J2	0.0122504	3245	0.989312	0.0117738	3237	0.99184
NCDN	0.0122438	3246	0.989312	0.022606	1795	0.99184
CENPC	0.0122417	3247	0.989312	0.00839376	4490	0.99184
VPS13A	0.0122414	3248	0.989312	0.0076522	4848	0.99184
PFDN4	0.0122404	3249	0.989312	0.0140707	2733	0.99184
CREB1	0.0122402	3250	0.989312	0.0117991	3229	0.99184
PDCD2L	0.0122397	3251	0.989312	0.0216559	1856	0.99184
HOOK3	0.012237	3252	0.989312	0.0107352	3558	0.99184
TMEM216	0.0122366	3253	0.989312	0.00884146	4296	0.99184
TTC3	0.0122266	3254	0.989312	0.011249	3393	0.99184
PEX2	0.0122099	3255	0.989312	0.0100214	3807	0.99184
SCOC	0.012209	3256	0.989312	0.0104526	3642	0.99184
VTA1	0.0122088	3257	0.989312	0.0104183	3657	0.99184
PNPLA2	0.0121972	3258	0.989312	0.0101372	3763	0.99184
NAF1	0.0121902	3259	0.989312	0.0163792	2378	0.99184
RIOK3	0.0121851	3260	0.989312	0.0156875	2481	0.99184
TIA1	0.0121847	3261	0.989312	0.00818667	4589	0.99184
AASDHPPT	0.0121834	3262	0.989312	0.0110259	3473	0.99184
NUFIP2	0.0121829	3263	0.989312	0.00855431	4412	0.99184
C1GALT1	0.0121806	3264	0.989312	0.0128817	2964	0.99184
DNAJC4	0.0121772	3265	0.989312	0.0087268	4348	0.99184
RB1CC1	0.0121705	3266	0.989312	0.00977125	3916	0.99184
TMEM223	0.0121678	3267	0.989312	0.00894294	4256	0.99184
CDKN2A	0.0121644	3268	0.989312	0.00811093	4631	0.99184
NEMF	0.0121608	3269	0.989312	0.0113209	3380	0.99184
NPAT	0.0121545	3270	0.989312	0.008599	4397	0.99184
PJA1	0.0121503	3271	0.989312	0.0110719	3458	0.99184
AP3B1	0.0121494	3272	0.989312	0.0131706	2901	0.99184
SAMM50	0.0121492	3273	0.989312	0.0106013	3602	0.99184
DHX36	0.0121475	3274	0.989312	0.0124287	3071	0.99184
RBM6	0.0121473	3275	0.989312	0.0101393	3759	0.99184
STMN3	0.0121426	3276	0.989312	0.0137239	2796	0.99184
SLC39A4	0.0121367	3277	0.989312	0.0103718	3681	0.99184
DUSP1	0.0121334	3278	0.989312	0.00902056	4221	0.99184
ALG1	0.0121282	3279	0.989312	0.0108281	3533	0.99184
HINT2	0.0121241	3280	0.989312	0.00771537	4812	0.99184
RNF44	0.0121173	3281	0.989312	0.00913311	4177	0.99184
TPP1	0.0121143	3282	0.989312	0.0101249	3769	0.99184
RP9	0.0121124	3283	0.989312	0.0191869	2057	0.99184
RNF114	0.0121081	3284	0.989312	0.013439	2859	0.99184
DNMT1	0.0121021	3285	0.989312	0.012273	3109	0.99184
PDHB	0.0121007	3286	0.989312	0.0109526	3493	0.99184
CACNA2D4	0.0121	3287	0.989312	0.0049656	6579	0.99184
CCDC91	0.0120997	3288	0.989312	0.00983949	3881	0.99184
RPUSD3	0.0120906	3289	0.989312	0.00808794	4643	0.99184
AP1B1	0.0120903	3290	0.989312	0.0143336	2693	0.99184
MRPS9	0.0120847	3291	0.989312	0.00988749	3862	0.99184
PNKP	0.0120815	3292	0.989312	0.00895164	4252	0.99184
MRPS11	0.0120811	3293	0.989312	0.0100377	3805	0.99184
EPOP	0.0120801	3294	0.989312	0.00658453	5449	0.99184
ISOC1	0.0120763	3295	0.989312	0.00921231	4153	0.99184
DDX23	0.0120678	3296	0.989312	0.0115507	3309	0.99184
SCYL1	0.0120663	3297	0.989312	0.0118673	3212	0.99184
ME2	0.0120647	3298	0.989312	0.0121156	3142	0.99184
TIMM44	0.0120575	3299	0.989312	0.0162146	2401	0.99184
UHMK1	0.0120538	3300	0.989312	0.0125471	3043	0.99184
DEF8	0.0120484	3301	0.989312	0.0111862	3413	0.99184
HNRNPL	0.0120369	3302	0.989312	0.0106626	3585	0.99184
MTIF3	0.0120365	3303	0.989312	0.00973841	3934	0.99184
AMPD2	0.0120354	3304	0.989312	0.0139804	2747	0.99184
C6orf62	0.012034	3305	0.989312	0.0129839	2945	0.99184
BTN3A1	0.0120336	3306	0.989312	0.00883391	4301	0.99184
LRBA	0.0120273	3307	0.989312	0.00876167	4331	0.99184
GPN1	0.0120143	3308	0.989312	0.00981309	3897	0.99184
PDCD6IP	0.0120037	3309	0.989312	0.0121002	3146	0.99184
MORC3	0.0120031	3310	0.989312	0.00998024	3816	0.99184
PTP4A2	0.0119904	3311	0.989312	0.0221284	1830	0.99184
ZNF326	0.0119892	3312	0.989312	0.0095107	4027	0.99184
CNIH4	0.0119882	3313	0.989312	0.0173527	2253	0.99184
YES1	0.011983	3314	0.989312	0.00382945	7523	0.99184
ZNF430	0.0119779	3315	0.989312	0.00916591	4163	0.99184
ZNHIT6	0.0119764	3316	0.989312	0.0127404	2989	0.99184
PCMTD1	0.0119747	3317	0.989312	0.00719639	5088	0.99184
CWC25	0.0119729	3318	0.989312	0.0125128	3055	0.99184
WAPL	0.0119725	3319	0.989312	0.00962605	3974	0.99184
ARF3	0.0119722	3320	0.989312	0.00909588	4192	0.99184
FBXW5	0.011962	3321	0.989312	0.0098803	3866	0.99184
ATP8A1	0.0119617	3322	0.989312	0.0181635	2156	0.99184
GPBP1L1	0.0119584	3323	0.989312	0.0109905	3485	0.99184
RAB5IF	0.0119566	3324	0.989312	0.0233122	1739	0.99184
PAPSS1	0.0119526	3325	0.989312	0.0053876	6252	0.99184
C1orf109	0.0119523	3326	0.989312	0.0274038	1538	0.99184
PUM1	0.0119491	3327	0.989312	0.0112168	3404	0.99184
HCCS	0.0119479	3328	0.989312	0.0111312	3441	0.99184
XPO1	0.0119409	3329	0.989312	0.0109045	3512	0.99184
EMC10	0.0119383	3330	0.989312	0.00963044	3971	0.99184
DAP	0.0119353	3331	0.989312	0.019374	2041	0.99184
ASNSD1	0.0119347	3332	0.989312	0.0117602	3241	0.99184
TCF12	0.0119332	3333	0.989312	0.00686895	5286	0.99184
PIH1D1	0.0119326	3334	0.989312	0.0116474	3275	0.99184
VPS36	0.0119326	3335	0.989312	0.0110891	3456	0.99184
HADHB	0.0119287	3336	0.989312	0.00977497	3915	0.99184
MRPL46	0.0119264	3337	0.989312	0.012029	3163	0.99184
CGGBP1	0.0119245	3338	0.989312	0.0110276	3471	0.99184
ZDHHC16	0.0119241	3339	0.989312	0.0104765	3636	0.99184
CSE1L	0.0119226	3340	0.989312	0.0122393	3115	0.99184
THG1L	0.0119208	3341	0.989312	0.0105262	3619	0.99184
NSRP1	0.0119042	3342	0.989312	0.0135272	2844	0.99184
MRPL2	0.0119011	3343	0.989312	0.0115432	3311	0.99184
CCNH	0.0118998	3344	0.989312	0.0132684	2885	0.99184
FKBP3	0.0118988	3345	0.989312	0.0117423	3248	0.99184
NEDD9	0.0118937	3346	0.989312	0.00940523	4072	0.99184
FASTKD2	0.0118899	3347	0.989312	0.0149404	2601	0.99184
PCF11	0.0118888	3348	0.989312	0.00903045	4218	0.99184
ARL4A	0.0118855	3349	0.989312	0.0120386	3162	0.99184
RMDN3	0.0118838	3350	0.989312	0.0158446	2453	0.99184
APLP2	0.0118816	3351	0.989312	0.00841305	4479	0.99184
MTMR14	0.0118797	3352	0.989312	0.00934682	4093	0.99184
TMEM18	0.0118795	3353	0.989312	0.0120974	3147	0.99184
BRWD1	0.0118795	3354	0.989312	0.00940362	4075	0.99184
CHD8	0.0118784	3355	0.989312	0.0094364	4060	0.99184
ZNF800	0.0118674	3356	0.989312	0.0124596	3068	0.99184
USP5	0.0118672	3357	0.989312	0.0111585	3425	0.99184
CBLL1	0.0118617	3358	0.989312	0.0103791	3679	0.99184
METTL9	0.0118589	3359	0.989312	0.013502	2849	0.99184
KHDRBS1	0.0118586	3360	0.989312	0.0153268	2546	0.99184
TMED4	0.0118585	3361	0.989312	0.0143991	2680	0.99184
ARFIP2	0.0118568	3362	0.989312	0.0177643	2201	0.99184
CHCHD7	0.0118547	3363	0.989312	0.0101417	3758	0.99184
WDR33	0.0118477	3364	0.989312	0.0118177	3221	0.99184
TMEM87A	0.0118471	3365	0.989312	0.0118793	3208	0.99184
RPF1	0.0118457	3366	0.989312	0.011467	3330	0.99184
DTX3L	0.011845	3367	0.989312	0.0340893	1341	0.99184
CUL4A	0.0118412	3368	0.989312	0.0104907	3628	0.99184
SLC39A8	0.0118303	3369	0.989312	0.0095518	4008	0.99184
EIF3B	0.0118293	3370	0.989312	0.0174293	2241	0.99184
DDX50	0.0118292	3371	0.989312	0.0112941	3386	0.99184
SMIM10L1	0.0118197	3372	0.989312	0.0117467	3245	0.99184
MRPL39	0.0118191	3373	0.989312	0.0138633	2769	0.99184
MED1	0.0118181	3374	0.989312	0.0089892	4238	0.99184
TM9SF4	0.0118142	3375	0.989312	0.0097888	3910	0.99184
UBE2K	0.0118102	3376	0.989312	0.0146287	2644	0.99184
ABCB1	0.0118092	3377	0.989312	0.00826938	4550	0.99184
UBE2J1	0.0117911	3378	0.989312	0.0116526	3272	0.99184
TFIP11	0.0117881	3379	0.989312	0.0102014	3739	0.99184
AC008105.3	0.0117834	3380	0.989312	0.00510717	6468	0.99184
CUEDC2	0.0117832	3381	0.989312	0.0103342	3694	0.99184
ACAA1	0.0117816	3382	0.989312	0.00835329	4509	0.99184
USP4	0.0117815	3383	0.989312	0.0102061	3736	0.99184
PTPRE	0.0117767	3384	0.989312	0.0147456	2626	0.99184
DCAF4	0.0117743	3385	0.989312	0.0112205	3402	0.99184
VARS2	0.0117742	3386	0.989312	0.00983	3890	0.99184
APOL2	0.0117737	3387	0.989312	0.0138657	2768	0.99184
RNF113A	0.011773	3388	0.989312	0.00955243	4007	0.99184
ATP13A3	0.0117721	3389	0.989312	0.00895392	4248	0.99184
ODF2	0.0117707	3390	0.989312	0.0108829	3518	0.99184
IKBKG	0.0117689	3391	0.989312	0.0119107	3198	0.99184
MAN2B1	0.0117685	3392	0.989312	0.0111728	3420	0.99184
MCCC2	0.0117655	3393	0.989312	0.0116551	3268	0.99184
SYAP1	0.0117648	3394	0.989312	0.0151518	2572	0.99184
VAMP2	0.011759	3395	0.989312	0.00867592	4369	0.99184
CAND1	0.0117575	3396	0.989312	0.00995346	3833	0.99184
FOXP3	0.0117541	3397	0.989312	0.0197492	2018	0.99184
CXorf38	0.0117509	3398	0.989312	0.0103911	3671	0.99184
ADO	0.0117383	3399	0.989312	0.00766473	4842	0.99184
LRRC41	0.011738	3400	0.989312	0.0109531	3492	0.99184
FDX1	0.0117363	3401	0.989312	0.0122443	3113	0.99184
CHURC1	0.0117341	3402	0.989312	0.0102402	3727	0.99184
NAA25	0.0117333	3403	0.989312	0.0166602	2343	0.99184
LARP7	0.0117327	3404	0.989312	0.00992357	3844	0.99184
FAM208A	0.01173	3405	0.989312	0.0114479	3340	0.99184
RAB5C	0.01173	3406	0.989312	0.0114653	3331	0.99184
ATG12	0.0117284	3407	0.989312	0.0139702	2749	0.99184
ATL3	0.0117255	3408	0.989312	0.0108272	3534	0.99184
TCIRG1	0.0117253	3409	0.989312	0.0144013	2678	0.99184
TMEM120A	0.0117217	3410	0.989312	0.00993724	3841	0.99184
CSTF2T	0.0117191	3411	0.989312	0.0136326	2823	0.99184
TMEM71	0.0117189	3412	0.989312	0.00858457	4400	0.99184
ENO2	0.0117162	3413	0.989312	0.176421	570	0.99184
TMUB1	0.0117151	3414	0.989312	0.011974	3179	0.99184
PRMT3	0.0117104	3415	0.989312	0.0156879	2480	0.99184
CHMP2B	0.0117084	3416	0.989312	0.0174077	2247	0.99184
TUT7	0.0117057	3417	0.989312	0.00978314	3911	0.99184
DDX41	0.0117035	3418	0.989312	0.0138141	2783	0.99184
GLOD4	0.0116998	3419	0.989312	0.0101443	3757	0.99184
CWC22	0.0116973	3420	0.989312	0.0124216	3073	0.99184
NOM1	0.0116967	3421	0.989312	0.0103237	3701	0.99184
TPP2	0.011696	3422	0.989312	0.0104312	3652	0.99184
SNX3	0.0116939	3423	0.989312	0.0117498	3243	0.99184
TAF12	0.0116858	3424	0.989312	0.00998038	3815	0.99184
TOLLIP	0.011673	3425	0.989312	0.0106522	3588	0.99184
ZKSCAN1	0.0116644	3426	0.989312	0.00952096	4019	0.99184
ERCC5	0.011663	3427	0.989312	0.00856188	4406	0.99184
NMT2	0.0116613	3428	0.989312	0.0108978	3513	0.99184
BTAF1	0.0116604	3429	0.989312	0.0126583	3013	0.99184
ZNF770	0.0116595	3430	0.989312	0.0110574	3463	0.99184
SLC5A3	0.0116491	3431	0.989312	0.00785698	4758	0.99184
FAM86C1	0.0116427	3432	0.989312	0.0131837	2897	0.99184
SPTSSA	0.0116421	3433	0.989312	0.0108883	3515	0.99184
MOB3A	0.011642	3434	0.989312	0.0544647	1012	0.99184
NUP58	0.0116398	3435	0.989312	0.0267565	1568	0.99184
YY1AP1	0.0116326	3436	0.989312	0.00916855	4162	0.99184
TMC8	0.0116296	3437	0.989312	0.0122765	3108	0.99184
DNAJC9	0.011627	3438	0.989312	0.00981703	3896	0.99184
RNF4	0.0116237	3439	0.989312	0.013901	2761	0.99184
TMEM106B	0.0116227	3440	0.989312	0.00924412	4139	0.99184
ATF1	0.0116219	3441	0.989312	0.010187	3745	0.99184
SMAD3	0.0116101	3442	0.989312	0.0177128	2209	0.99184
RCN2	0.0116086	3443	0.989312	0.00951148	4025	0.99184
RIOK2	0.0116043	3444	0.989312	0.0106995	3572	0.99184
EOMES	0.0116021	3445	0.989312	0.0107587	3548	0.99184
MRM1	0.0115991	3446	0.989312	0.00920121	4154	0.99184
NFYB	0.0115953	3447	0.989312	0.0104022	3667	0.99184
TMEM43	0.0115943	3448	0.989312	0.0100649	3789	0.99184
NSDHL	0.011592	3449	0.989312	0.00931211	4113	0.99184
ANAPC1	0.0115875	3450	0.989312	0.0114207	3347	0.99184
WBP1	0.0115852	3451	0.989312	0.00744542	4951	0.99184
AC243960.1	0.0115777	3452	0.989312	0.00576056	5982	0.99184
CLUH	0.0115761	3453	0.989312	0.0153685	2535	0.99184
LEO1	0.0115728	3454	0.989312	0.00928198	4123	0.99184
PITRM1	0.0115717	3455	0.989312	0.00798728	4694	0.99184
MZT2B	0.0115674	3456	0.989312	0.0115416	3314	0.99184
TMX4	0.0115618	3457	0.989312	0.00969535	3944	0.99184
PHTF2	0.0115604	3458	0.989312	0.00553922	6134	0.99184
FAM208B	0.0115578	3459	0.989312	0.00944905	4054	0.99184
GPR174	0.0115533	3460	0.989312	0.0131016	2915	0.99184
MYB	0.0115516	3461	0.989312	0.00683412	5307	0.99184
C18orf32	0.0115469	3462	0.989312	0.0137053	2802	0.99184
AAAS	0.0115391	3463	0.989312	0.00805656	4658	0.99184
CCDC58	0.0115382	3464	0.989312	0.0145803	2647	0.99184
POGZ	0.0115337	3465	0.989312	0.00863704	4391	0.99184
SCO1	0.01153	3466	0.989312	0.00935332	4090	0.99184
ATF2	0.0115255	3467	0.989312	0.00882515	4308	0.99184
GAPVD1	0.0115172	3468	0.989312	0.0109371	3502	0.99184
FRMD4B	0.0115136	3469	0.989312	0.438528	382	0.99184
DNMT3A	0.0115127	3470	0.989312	0.00452618	6915	0.99184
MED27	0.0115086	3471	0.989312	0.0136924	2806	0.99184
CCNK	0.0115085	3472	0.989312	0.011574	3303	0.99184
AZI2	0.0115055	3473	0.989312	0.0114097	3355	0.99184
DMAC1	0.0115033	3474	0.989312	0.00959708	3987	0.99184
SLFN12L	0.0115032	3475	0.989312	0.00688215	5277	0.99184
ENOSF1	0.011503	3476	0.989312	0.00678767	5332	0.99184
PARVG	0.0115023	3477	0.989312	0.00746578	4940	0.99184
PPA2	0.0114912	3478	0.989312	0.0102625	3715	0.99184
POLR3E	0.0114856	3479	0.989312	0.0149006	2611	0.99184
TTC4	0.0114822	3480	0.989312	0.0178502	2189	0.99184
SDR39U1	0.0114819	3481	0.989312	0.0109734	3486	0.99184
RFX5	0.0114784	3482	0.989312	0.00769814	4820	0.99184
CAD	0.0114781	3483	0.989312	0.0103925	3670	0.99184
SEPT11	0.0114774	3484	0.989312	0.00887658	4284	0.99184
THOC2	0.0114771	3485	0.989312	0.0125476	3042	0.99184
STARD3	0.0114756	3486	0.989312	0.0104163	3660	0.99184
NAA60	0.0114728	3487	0.989312	0.0091187	4183	0.99184
SCRN2	0.0114726	3488	0.989312	0.0101827	3747	0.99184
HIST1H1D	0.0114707	3489	0.989312	0.0119447	3188	0.99184
NFU1	0.0114692	3490	0.989312	0.00826494	4552	0.99184
SYNGR3	0.0114689	3491	0.989312	0.00869245	4364	0.99184
GET4	0.0114685	3492	0.989312	0.0101947	3742	0.99184
DGKA	0.0114679	3493	0.989312	0.0088059	4314	0.99184
ADPGK	0.0114652	3494	0.989312	0.0146628	2638	0.99184
KPNA4	0.0114631	3495	0.989312	0.0111463	3429	0.99184
CHD1L	0.0114627	3496	0.989312	0.00855591	4410	0.99184
TMEM183A	0.0114594	3497	0.989312	0.0105264	3618	0.99184
NUP50	0.0114592	3498	0.989312	0.00997863	3818	0.99184
DUSP14	0.0114582	3499	0.989312	0.00782214	4769	0.99184
PIGV	0.0114561	3500	0.989312	0.0181393	2159	0.99184
ADPRHL2	0.0114526	3501	0.989312	0.0151485	2573	0.99184
CASC3	0.0114506	3502	0.989312	0.0101233	3770	0.99184
RPP38	0.0114486	3503	0.989312	0.0106972	3573	0.99184
MTX2	0.0114464	3504	0.989312	0.0114508	3337	0.99184
KDSR	0.0114461	3505	0.989312	0.0184511	2124	0.99184
TRNT1	0.0114459	3506	0.989312	0.0104423	3647	0.99184
HMG20B	0.0114431	3507	0.989312	0.00752313	4909	0.99184
ADAM17	0.0114429	3508	0.989312	0.0151086	2578	0.99184
MUC20-OT1	0.0114388	3509	0.989312	0.0104009	3668	0.99184
CHERP	0.0114386	3510	0.989312	0.0118177	3222	0.99184
ZNF146	0.0114345	3511	0.989312	0.0123124	3100	0.99184
MECP2	0.0114339	3512	0.989312	0.0125292	3049	0.99184
TYMS	0.01143	3513	0.989312	0.0015025	10096	0.99184
MPLKIP	0.0114263	3514	0.989312	0.0116315	3284	0.99184
GATAD2B	0.0114247	3515	0.989312	0.00695837	5227	0.99184
USP34	0.0114213	3516	0.989312	0.0102084	3734	0.99184
OGFOD3	0.0114212	3517	0.989312	0.00974205	3932	0.99184
GCN1	0.0114191	3518	0.989312	0.0107155	3565	0.99184
CLIP1	0.0114116	3519	0.989312	0.0077868	4782	0.99184
OSBPL8	0.0114097	3520	0.989312	0.0111808	3415	0.99184
CRY1	0.0114083	3521	0.989312	0.0116371	3282	0.99184
MCM2	0.0114078	3522	0.989312	0.00311509	8208	0.99184
NKAPD1	0.0114069	3523	0.989312	0.011785	3232	0.99184
COPS8	0.0114057	3524	0.989312	0.0124885	3062	0.99184
WNK1	0.011404	3525	0.989312	0.0100949	3777	0.99184
TRNAU1AP	0.0114028	3526	0.989312	0.0122261	3118	0.99184
PPP3CC	0.0113915	3527	0.989312	0.0144257	2674	0.99184
GRIPAP1	0.0113911	3528	0.989312	0.0107703	3547	0.99184
TACC1	0.0113901	3529	0.989312	0.0132825	2882	0.99184
UPF3B	0.0113885	3530	0.989312	0.0105219	3621	0.99184
MMP25-AS1	0.0113885	3531	0.989312	0.01071	3569	0.99184
DYM	0.0113831	3532	0.989312	0.0101792	3748	0.99184
ELOF1	0.011383	3533	0.989312	0.0109106	3509	0.99184
ACSL3	0.0113821	3534	0.989312	0.00845932	4452	0.99184
FLAD1	0.0113768	3535	0.989312	0.0127993	2979	0.99184
SETD2	0.0113741	3536	0.989312	0.00959037	3991	0.99184
RPAP2	0.0113708	3537	0.989312	0.00909717	4191	0.99184
NUDT1	0.0113699	3538	0.989312	0.00864475	4386	0.99184
SLC35B2	0.0113529	3539	0.989312	0.0115908	3296	0.99184
OGFOD1	0.01135	3540	0.989312	0.0113083	3383	0.99184
PSENEN	0.0113423	3541	0.989312	0.0183249	2139	0.99184
GNG10	0.0113371	3542	0.989312	0.0107392	3556	0.99184
TRPT1	0.0113336	3543	0.989312	0.0111295	3442	0.99184
FLI1	0.0113301	3544	0.989312	0.00954777	4010	0.99184
S100PBP	0.0113279	3545	0.989312	0.00468171	6783	0.99184
SMIM4	0.0113257	3546	0.989312	0.00967431	3951	0.99184
FAM120A	0.0113155	3547	0.989312	0.00997879	3817	0.99184
BAG2	0.0113104	3548	0.989312	0.00702707	5187	0.99184
NSMCE4A	0.0113063	3549	0.989312	0.00979592	3907	0.99184
RABEP1	0.0112957	3550	0.989312	0.0101105	3773	0.99184
RPAIN	0.0112948	3551	0.989312	0.0136752	2813	0.99184
RTN4	0.0112944	3552	0.989312	0.0134191	2863	0.99184
DHX16	0.0112912	3553	0.989312	0.0114299	3346	0.99184
GPATCH8	0.0112884	3554	0.989312	0.00922493	4146	0.99184
AAR2	0.0112862	3555	0.989312	0.0121629	3128	0.99184
NUP54	0.0112851	3556	0.989312	0.0118158	3223	0.99184
TRMT2A	0.0112829	3557	0.989312	0.00991483	3847	0.99184
SREK1IP1	0.0112793	3558	0.989312	0.0121122	3143	0.99184
SGTA	0.0112785	3559	0.989312	0.0124805	3064	0.99184
NR1D1	0.0112776	3560	0.989312	0.0137895	2789	0.99184
LMNB1	0.0112744	3561	0.989312	0.0139007	2762	0.99184
AL138724.1	0.0112696	3562	0.989312	0.0104354	3651	0.99184
AAGAB	0.0112687	3563	0.989312	0.0106138	3598	0.99184
NUP153	0.0112662	3564	0.989312	0.00910624	4189	0.99184
ZNF330	0.011259	3565	0.989312	0.0123312	3090	0.99184
NUP35	0.0112562	3566	0.989312	0.0119138	3195	0.99184
NSD1	0.0112552	3567	0.989312	0.00886239	4290	0.99184
ANKRD17	0.0112547	3568	0.989312	0.0104849	3632	0.99184
TGFBR2	0.0112487	3569	0.989312	0.00587863	5896	0.99184
HPCAL1	0.0112457	3570	0.989312	0.0143725	2685	0.99184
PHIP	0.0112439	3571	0.989312	0.0125209	3053	0.99184
USE1	0.0112412	3572	0.989312	0.0127102	2998	0.99184
SLC38A10	0.01124	3573	0.989312	0.0114855	3328	0.99184
RFC1	0.0112398	3574	0.989312	0.00965891	3959	0.99184
SLC4A1AP	0.0112354	3575	0.989312	0.0153512	2540	0.99184
DYNC1LI1	0.0112329	3576	0.989312	0.012028	3164	0.99184
CERK	0.0112316	3577	0.989312	0.0111261	3445	0.99184
HDGF	0.0112298	3578	0.989312	0.00890354	4272	0.99184
CERS2	0.0112289	3579	0.989312	0.0127419	2987	0.99184
DYNC1I2	0.0112248	3580	0.989312	0.0118009	3227	0.99184
WASHC3	0.0112238	3581	0.989312	0.00894796	4254	0.99184
OTUD6B-AS1	0.0112218	3582	0.989312	0.0141247	2728	0.99184
CCAR2	0.0112119	3583	0.989312	0.011033	3468	0.99184
PCNA	0.0112085	3584	0.989312	0.0087958	4319	0.99184
FCRL3	0.0112012	3585	0.989312	0.00686899	5285	0.99184
UBL7	0.0111928	3586	0.989312	0.00829012	4537	0.99184
QTRT2	0.011188	3587	0.989312	0.0139002	2763	0.99184
PABPC4	0.011188	3588	0.989312	0.0143113	2697	0.99184
AKAP8	0.0111838	3589	0.989312	0.0103025	3703	0.99184
VPS26A	0.0111721	3590	0.989312	0.00912935	4179	0.99184
CMPK1	0.01117	3591	0.989312	0.0109647	3489	0.99184
GTF2F2	0.0111659	3592	0.989312	0.0168218	2322	0.99184
PNKD	0.0111616	3593	0.989312	0.0083632	4504	0.99184
GLUD1	0.0111605	3594	0.989312	0.0203018	1966	0.99184
IPO4	0.0111565	3595	0.989312	0.00841681	4477	0.99184
CYBC1	0.0111563	3596	0.989312	0.013398	2869	0.99184
ASF1A	0.0111546	3597	0.989312	0.0105269	3617	0.99184
SCFD1	0.01115	3598	0.989312	0.0123197	3097	0.99184
XRCC1	0.0111482	3599	0.989312	0.00637371	5574	0.99184
C6orf89	0.0111459	3600	0.989312	0.0108466	3528	0.99184
LPCAT3	0.0111426	3601	0.989312	0.00980324	3904	0.99184
SHQ1	0.011141	3602	0.989312	0.0109612	3490	0.99184
CHCHD5	0.0111377	3603	0.989312	0.00975906	3919	0.99184
ATP2B1	0.0111215	3604	0.989312	0.0090016	4232	0.99184
MBD4	0.0111189	3605	0.989312	0.0117683	3238	0.99184
ADI1	0.0111188	3606	0.989312	0.0104836	3634	0.99184
FBXO21	0.0111171	3607	0.989312	0.00822924	4577	0.99184
INO80E	0.0111116	3608	0.989312	0.00979221	3909	0.99184
MTREX	0.0111083	3609	0.989312	0.0115696	3304	0.99184
TNPO2	0.0111077	3610	0.989312	0.0102878	3708	0.99184
C11orf24	0.0111075	3611	0.989312	0.0172299	2276	0.99184
PSIP1	0.0111052	3612	0.989312	0.00761082	4868	0.99184
YIPF4	0.0111047	3613	0.989312	0.0111444	3432	0.99184
HACD3	0.0110922	3614	0.989312	0.015215	2562	0.99184
CCDC137	0.0110916	3615	0.989312	0.0154637	2521	0.99184
FLOT2	0.0110914	3616	0.989312	0.00745037	4948	0.99184
DRG2	0.0110895	3617	0.989312	0.0110371	3467	0.99184
MPC1	0.0110869	3618	0.989312	0.00974517	3931	0.99184
MAEA	0.0110833	3619	0.989312	0.010918	3506	0.99184
ETS2	0.0110828	3620	0.989312	0.0128849	2961	0.99184
DDRGK1	0.0110814	3621	0.989312	0.0107148	3566	0.99184
GMNN	0.0110812	3622	0.989312	0.00462954	6829	0.99184
USP9X	0.0110801	3623	0.989312	0.0091897	4155	0.99184
C5orf15	0.0110731	3624	0.989312	0.0117794	3233	0.99184
NAA38	0.0110715	3625	0.989312	0.0106998	3571	0.99184
CUL1	0.011067	3626	0.989312	0.010882	3520	0.99184
NTPCR	0.0110605	3627	0.989312	0.00759384	4874	0.99184
MIS12	0.0110603	3628	0.989312	0.0157486	2472	0.99184
GLS	0.0110587	3629	0.989312	0.0121643	3126	0.99184
ARL6IP1	0.0110575	3630	0.989312	0.00988525	3863	0.99184
RPA1	0.0110542	3631	0.989312	0.00836654	4502	0.99184
AGGF1	0.0110506	3632	0.989312	0.00962809	3972	0.99184
TEX264	0.0110449	3633	0.989312	0.00826271	4554	0.99184
PABPN1	0.0110445	3634	0.989312	0.0119536	3186	0.99184
PRR14	0.0110423	3635	0.989312	0.0143536	2689	0.99184
MAPK6	0.0110419	3636	0.989312	0.0462506	1100	0.99184
SMYD5	0.0110407	3637	0.989312	0.0118404	3215	0.99184
BIRC2	0.0110403	3638	0.989312	0.00990453	3851	0.99184
CFAP298	0.0110375	3639	0.989312	0.00983195	3887	0.99184
TMEM11	0.011034	3640	0.989312	0.0120966	3148	0.99184
SEC22B	0.0110281	3641	0.989312	0.0136856	2809	0.99184
ECPAS	0.0110189	3642	0.989312	0.0109456	3495	0.99184
TAF3	0.0110157	3643	0.989312	0.00888454	4280	0.99184
PUM2	0.0110114	3644	0.989312	0.00791241	4729	0.99184
ZFAND2A	0.0110056	3645	0.989312	0.0137906	2788	0.99184
CWC27	0.011002	3646	0.989312	0.00990598	3850	0.99184
HMGB3	0.0110003	3647	0.989312	0.00454128	6898	0.99184
INPP5D	0.0109965	3648	0.989312	0.0126596	3012	0.99184
FKBP5	0.0109954	3649	0.989312	0.00704525	5180	0.99184
CELF1	0.0109944	3650	0.989312	0.0128797	2966	0.99184
SDHD	0.0109942	3651	0.989312	0.00889373	4275	0.99184
SETD5	0.0109914	3652	0.989312	0.00962416	3975	0.99184
HOXB2	0.0109876	3653	0.989312	0.00632778	5603	0.99184
UBQLN2	0.0109838	3654	0.989312	0.0123472	3086	0.99184
ZNHIT2	0.0109825	3655	0.989312	0.0129023	2958	0.99184
USP22	0.0109815	3656	0.989312	0.00778922	4780	0.99184
SURF6	0.0109807	3657	0.989312	0.0121353	3135	0.99184
PPP6R2	0.0109804	3658	0.989312	0.00975587	3923	0.99184
STARD3NL	0.010979	3659	0.989312	0.014079	2732	0.99184
LGALS8	0.0109776	3660	0.989312	0.0171896	2281	0.99184
AKIRIN1	0.0109696	3661	0.989312	0.0128358	2975	0.99184
PRCP	0.0109685	3662	0.989312	0.00501521	6540	0.99184
FOXJ3	0.0109648	3663	0.989312	0.00797796	4697	0.99184
DNAJC10	0.0109608	3664	0.989312	0.0098898	3858	0.99184
ZNF580	0.0109568	3665	0.989312	0.00908964	4196	0.99184
UBE2G1	0.0109546	3666	0.989312	0.0111328	3440	0.99184
CFDP1	0.0109545	3667	0.989312	0.0089996	4235	0.99184
CPSF7	0.0109512	3668	0.989312	0.0108822	3519	0.99184
CHCHD4	0.0109422	3669	0.989312	0.0136692	2814	0.99184
BET1L	0.0109403	3670	0.989312	0.00989468	3854	0.99184
DIS3	0.0109402	3671	0.989312	0.0121266	3139	0.99184
SNRNP25	0.0109357	3672	0.989312	0.0067537	5353	0.99184
ARID4A	0.0109349	3673	0.989312	0.0079334	4713	0.99184
DLL3	0.0109339	3674	0.989312	0.00197186	9483	0.99184
RTF1	0.0109327	3675	0.989312	0.00829613	4533	0.99184
NDEL1	0.0109298	3676	0.989312	0.0136188	2826	0.99184
VPS37B	0.0109265	3677	0.989312	0.0138319	2774	0.99184
RIN3	0.0109229	3678	0.989312	0.00610627	5744	0.99184
ITPR2	0.0109192	3679	0.989312	0.00830713	4529	0.99184
TRAF2	0.010919	3680	0.989312	0.00987701	3869	0.99184
NGLY1	0.0109172	3681	0.989312	0.0159753	2435	0.99184
OPA1	0.0109142	3682	0.989312	0.00826834	4551	0.99184
AZIN1	0.010914	3683	0.989312	0.0128078	2977	0.99184
NUP188	0.0109117	3684	0.989312	0.00994621	3838	0.99184
PXN	0.0109079	3685	0.989312	0.0108647	3526	0.99184
B3GAT3	0.0109058	3686	0.989312	0.0100545	3795	0.99184
MAD2L1	0.0109052	3687	0.989312	0.00247643	8877	0.99184
MAP7D3	0.0109046	3688	0.989312	0.00996016	3829	0.99184
HMGXB3	0.0109015	3689	0.989312	0.00878576	4323	0.99184
FOXN3	0.0109002	3690	0.989312	0.00756282	4889	0.99184
MCM7	0.0108999	3691	0.989312	0.00810591	4632	0.99184
CTDNEP1	0.010899	3692	0.989312	0.014421	2676	0.99184
LYRM1	0.0108989	3693	0.989312	0.0126418	3016	0.99184
ELP6	0.0108934	3694	0.989312	0.0114144	3351	0.99184
TMEM131L	0.0108929	3695	0.989312	0.00643457	5541	0.99184
KRI1	0.0108912	3696	0.989312	0.0179206	2178	0.99184
POLR3C	0.0108896	3697	0.989312	0.00983864	3882	0.99184
GLA	0.0108896	3698	0.989312	0.0137292	2794	0.99184
PPP6R3	0.0108893	3699	0.989312	0.00983862	3883	0.99184
TBL1XR1	0.0108881	3700	0.989312	0.00624639	5659	0.99184
ZDHHC12	0.0108864	3701	0.989312	0.00875365	4334	0.99184
MAP3K11	0.0108849	3702	0.989312	0.00852442	4420	0.99184
KLHDC3	0.0108848	3703	0.989312	0.00792268	4718	0.99184
MECR	0.0108831	3704	0.989312	0.0109411	3500	0.99184
CFAP97	0.0108827	3705	0.989312	0.012573	3037	0.99184
DNAJA3	0.0108808	3706	0.989312	0.0219922	1841	0.99184
NT5C3A	0.0108798	3707	0.989312	0.0155005	2514	0.99184
ZDHHC24	0.0108791	3708	0.989312	0.0072715	5051	0.99184
POLDIP3	0.0108736	3709	0.989312	0.00978118	3912	0.99184
TRIM28	0.0108731	3710	0.989312	0.0123994	3077	0.99184
AP2A1	0.0108723	3711	0.989312	0.00933837	4100	0.99184
CCDC90B	0.0108618	3712	0.989312	0.0122401	3114	0.99184
FHL3	0.0108603	3713	0.989312	0.0083196	4523	0.99184
PTTG1IP	0.0108601	3714	0.989312	0.00981065	3900	0.99184
SLC35B4	0.0108583	3715	0.989312	0.0063493	5595	0.99184
PHC3	0.0108563	3716	0.989312	0.00754577	4899	0.99184
ANAPC15	0.010856	3717	0.989312	0.00827728	4545	0.99184
EIF2B4	0.0108538	3718	0.989312	0.00997811	3819	0.99184
IFNAR1	0.0108499	3719	0.989312	0.00824723	4564	0.99184
MCRS1	0.0108415	3720	0.989312	0.00941972	4064	0.99184
C1orf53	0.0108358	3721	0.989312	0.00133046	10327	0.99184
EAF1	0.0108316	3722	0.989312	0.0100395	3804	0.99184
PIP4K2A	0.0108288	3723	0.989312	0.00824781	4562	0.99184
TBL1X	0.0108275	3724	0.989312	0.00760532	4870	0.99184
TM9SF1	0.0108269	3725	0.989312	0.0160815	2420	0.99184
UTP23	0.0108264	3726	0.989312	0.0151574	2571	0.99184
DDHD1	0.0108258	3727	0.989312	0.00741996	4970	0.99184
SFXN2	0.0108175	3728	0.989312	0.00696659	5220	0.99184
DEDD	0.0108157	3729	0.989312	0.0109929	3484	0.99184
TBPL1	0.0108126	3730	0.989312	0.0135329	2842	0.99184
MRPL45	0.0108103	3731	0.989312	0.00880728	4313	0.99184
PSPC1	0.0108102	3732	0.989312	0.00900493	4230	0.99184
P2RY10	0.0108019	3733	0.989312	0.00902844	4219	0.99184
LAMTOR3	0.0108013	3734	0.989312	0.0103313	3698	0.99184
RAB1A	0.0108013	3735	0.989312	0.0172227	2277	0.99184
MGMT	0.0107928	3736	0.989312	0.00717728	5095	0.99184
MAN1A2	0.0107895	3737	0.989312	0.00974725	3930	0.99184
TPD52L2	0.0107876	3738	0.989312	0.0115974	3294	0.99184
SKAP2	0.0107865	3739	0.989312	0.00949637	4037	0.99184
AC018816.1	0.0107856	3740	0.989312	0.00600769	5805	0.99184
CCDC186	0.0107783	3741	0.989312	0.00987176	3871	0.99184
ELAVL1	0.0107763	3742	0.989312	0.010418	3659	0.99184
USP36	0.0107758	3743	0.989312	0.0126763	3006	0.99184
ACAT1	0.0107655	3744	0.989312	0.00840747	4484	0.99184
TTC17	0.0107643	3745	0.989312	0.00967321	3952	0.99184
RNGTT	0.0107611	3746	0.989312	0.00980983	3902	0.99184
SHOC2	0.0107511	3747	0.989312	0.0111087	3450	0.99184
PGM1	0.0107457	3748	0.989312	0.0233285	1737	0.99184
PSMG4	0.0107424	3749	0.989312	0.0117459	3246	0.99184
GPX7	0.0107409	3750	0.989312	0.00934545	4094	0.99184
GRINA	0.0107388	3751	0.989312	0.00829224	4535	0.99184
RBM18	0.0107335	3752	0.989312	0.011196	3411	0.99184
FBXO34	0.0107264	3753	0.989312	0.00617361	5709	0.99184
ACOT9	0.0107249	3754	0.989312	0.0141487	2723	0.99184
CAAP1	0.0107217	3755	0.989312	0.0107178	3564	0.99184
NSD3	0.01071	3756	0.989312	0.0102451	3723	0.99184
ARL3	0.0107097	3757	0.989312	0.00856908	4405	0.99184
GCFC2	0.0107073	3758	0.989312	0.0100487	3799	0.99184
EHMT1	0.0107037	3759	0.989312	0.00779239	4778	0.99184
GANAB	0.0107016	3760	0.989312	0.0138368	2772	0.99184
IP6K2	0.0106992	3761	0.989312	0.00864222	4387	0.99184
TRAFD1	0.0106959	3762	0.989312	0.0107535	3551	0.99184
DAXX	0.0106901	3763	0.989312	0.0100177	3808	0.99184
UEVLD	0.0106889	3764	0.989312	0.0066341	5423	0.99184
ESD	0.0106842	3765	0.989312	0.0110042	3481	0.99184
PHF6	0.0106829	3766	0.989312	0.00667955	5396	0.99184
NMD3	0.0106731	3767	0.989312	0.0120451	3159	0.99184
PCSK7	0.0106684	3768	0.989312	0.00969079	3945	0.99184
RNF6	0.010668	3769	0.989312	0.00957429	3994	0.99184
NFYC	0.0106679	3770	0.989312	0.00961079	3978	0.99184
GTF2H3	0.0106665	3771	0.989312	0.0114202	3348	0.99184
KLRK1	0.010666	3772	0.989312	0.00713713	5123	0.99184
TIGAR	0.0106641	3773	0.989312	0.0102357	3729	0.99184
RASSF7	0.0106573	3774	0.989312	0.0108377	3532	0.99184
OTUD5	0.0106517	3775	0.989312	0.0368484	1270	0.99184
GDE1	0.0106501	3776	0.989312	0.00871293	4356	0.99184
MRPL44	0.0106484	3777	0.989312	0.0115442	3310	0.99184
PRKAB1	0.0106479	3778	0.989312	0.0059909	5819	0.99184
CCDC82	0.0106448	3779	0.989312	0.0126418	3015	0.99184
NUFIP1	0.0106431	3780	0.989312	0.0113008	3384	0.99184
ABCF3	0.0106414	3781	0.989312	0.00956653	3999	0.99184
EMC1	0.0106397	3782	0.989312	0.0107265	3560	0.99184
BFAR	0.0106394	3783	0.989312	0.0111354	3439	0.99184
NEK7	0.0106306	3784	0.989312	0.013406	2867	0.99184
RAF1	0.0106277	3785	0.989312	0.0105939	3604	0.99184
RARA	0.0106155	3786	0.989312	0.0131491	2903	0.99184
ATAD1	0.0106149	3787	0.989312	0.0119815	3178	0.99184
NELFA	0.0106102	3788	0.989312	0.00886743	4286	0.99184
ARAF	0.0106099	3789	0.989312	0.0120084	3169	0.99184
BLCAP	0.0106051	3790	0.989312	0.00786366	4754	0.99184
UBTF	0.0106044	3791	0.989312	0.00933604	4101	0.99184
UBR4	0.0106018	3792	0.989312	0.0107524	3552	0.99184
DLGAP1-AS1	0.0106009	3793	0.989312	0.00825179	4561	0.99184
THBS1	0.0105997	3794	0.989312	0.0050391	6523	0.99184
MRPL48	0.0105949	3795	0.989312	0.00937475	4082	0.99184
TAMM41	0.0105943	3796	0.989312	0.00704736	5177	0.99184
INO80C	0.0105927	3797	0.989312	0.012086	3151	0.99184
SLC25A44	0.0105908	3798	0.989312	0.0106668	3582	0.99184
RBM4	0.0105906	3799	0.989312	0.00951635	4020	0.99184
TDP2	0.0105906	3800	0.989312	0.0090883	4197	0.99184
CCDC25	0.0105884	3801	0.989312	0.00896435	4246	0.99184
FAM104A	0.0105841	3802	0.989312	0.0102489	3719	0.99184
NDUFV3	0.0105833	3803	0.989312	0.0110238	3474	0.99184
ANKRD37	0.0105829	3804	0.989312	0.0143935	2682	0.99184
RNASEH2B	0.0105826	3805	0.989312	0.0103321	3697	0.99184
RPS6KB1	0.0105824	3806	0.989312	0.00993461	3842	0.99184
VRK3	0.0105823	3807	0.989312	0.00729226	5042	0.99184
COMMD8	0.0105805	3808	0.989312	0.00917059	4160	0.99184
KANSL1	0.0105737	3809	0.989312	0.00865943	4377	0.99184
CACUL1	0.0105708	3810	0.989312	0.00983165	3888	0.99184
EXOSC10	0.0105695	3811	0.989312	0.0105417	3613	0.99184
PREP	0.0105688	3812	0.989312	0.0092129	4152	0.99184
CLK4	0.0105682	3813	0.989312	0.00757644	4882	0.99184
UNC13D	0.0105678	3814	0.989312	0.0138366	2773	0.99184
IARS2	0.0105669	3815	0.989312	0.0096404	3965	0.99184
ARMC8	0.0105658	3816	0.989312	0.0105829	3609	0.99184
C12orf65	0.0105648	3817	0.989312	0.00980985	3901	0.99184
IGSF8	0.0105641	3818	0.989312	0.00932725	4107	0.99184
PATL1	0.0105635	3819	0.989312	0.0102609	3717	0.99184
COMT	0.0105635	3820	0.989312	0.0121371	3134	0.99184
DLST	0.0105574	3821	0.989312	0.0117107	3256	0.99184
DPF2	0.0105565	3822	0.989312	0.00871844	4353	0.99184
UNC50	0.0105467	3823	0.989312	0.0110997	3454	0.99184
TP53	0.0105452	3824	0.989312	0.00678071	5334	0.99184
NDE1	0.0105421	3825	0.989312	0.00866448	4373	0.99184
CSKMT	0.010538	3826	0.989312	0.00988963	3859	0.99184
POLR2B	0.0105379	3827	0.989312	0.0103479	3689	0.99184
SMIM29	0.0105373	3828	0.989312	0.0072	5087	0.99184
NCBP2-AS2	0.0105363	3829	0.989312	0.0144283	2671	0.99184
PARP4	0.0105353	3830	0.989312	0.0107833	3544	0.99184
KPNA6	0.0105289	3831	0.989312	0.0095413	4012	0.99184
GLYR1	0.0105257	3832	0.989312	0.00923141	4145	0.99184
CDIP1	0.0105254	3833	0.989312	0.00961459	3977	0.99184
OGDH	0.0105246	3834	0.989312	0.0112331	3397	0.99184
TMEM267	0.0105223	3835	0.989312	0.00729542	5037	0.99184
CCDC34	0.0105184	3836	0.989312	0.00171398	9808	0.99184
SIKE1	0.0105177	3837	0.989312	0.0112152	3406	0.99184
PRKAG1	0.0105162	3838	0.989312	0.00843018	4471	0.99184
METAP1	0.0105085	3839	0.989312	0.0112236	3400	0.99184
NUP214	0.0105077	3840	0.989312	0.00812548	4625	0.99184
GSS	0.010502	3841	0.989312	0.00832066	4522	0.99184
C12orf75	0.0104993	3842	0.989312	0.00953317	4014	0.99184
MED11	0.0104963	3843	0.989312	0.0104121	3663	0.99184
ARHGEF6	0.0104949	3844	0.989312	0.00945849	4053	0.99184
AP002387.2	0.0104946	3845	0.989312	0.00986407	3875	0.99184
DMAP1	0.0104845	3846	0.989312	0.00841013	4482	0.99184
ITGAL	0.0104799	3847	0.989312	0.0149051	2609	0.99184
SMARCAD1	0.0104771	3848	0.989312	0.00788516	4743	0.99184
FOXN2	0.0104731	3849	0.989312	0.00718559	5093	0.99184
RABIF	0.010473	3850	0.989312	0.0116812	3262	0.99184
COA1	0.0104687	3851	0.989312	0.0128405	2974	0.99184
TOR1A	0.0104673	3852	0.989312	0.0098957	3853	0.99184
NOA1	0.0104657	3853	0.989312	0.0080323	4674	0.99184
DLAT	0.0104609	3854	0.989312	0.00903625	4216	0.99184
PRPSAP2	0.0104607	3855	0.989312	0.0134892	2852	0.99184
SUDS3	0.0104601	3856	0.989312	0.00805647	4659	0.99184
DAZAP1	0.010457	3857	0.989312	0.0136142	2828	0.99184
YIPF2	0.0104567	3858	0.989312	0.0184832	2119	0.99184
RNFT1	0.0104545	3859	0.989312	0.0056811	6039	0.99184
ZNF830	0.0104532	3860	0.989312	0.00830826	4527	0.99184
TSEN54	0.0104523	3861	0.989312	0.011346	3373	0.99184
THUMPD1	0.0104511	3862	0.989312	0.0112308	3398	0.99184
WRAP73	0.0104504	3863	0.989312	0.00820961	4584	0.99184
APEX2	0.0104488	3864	0.989312	0.00815541	4603	0.99184
CNST	0.0104455	3865	0.989312	0.0103796	3678	0.99184
NDUFAF6	0.0104447	3866	0.989312	0.00926053	4132	0.99184
TSPYL1	0.0104403	3867	0.989312	0.00975775	3922	0.99184
TMEM41A	0.0104401	3868	0.989312	0.0097925	3908	0.99184
CCNT1	0.0104393	3869	0.989312	0.00832254	4521	0.99184
GTDC1	0.010437	3870	0.989312	0.0111556	3426	0.99184
YY1	0.0104369	3871	0.989312	0.00904272	4214	0.99184
UPF2	0.0104356	3872	0.989312	0.0116383	3279	0.99184
STX10	0.0104283	3873	0.989312	0.00819761	4586	0.99184
ZNF32	0.0104274	3874	0.989312	0.0087015	4361	0.99184
PAM16	0.010423	3875	0.989312	0.0149289	2604	0.99184
BET1	0.010417	3876	0.989312	0.0133707	2871	0.99184
VPS37A	0.0104131	3877	0.989312	0.0107934	3542	0.99184
ERICH1	0.0104115	3878	0.989312	0.00936355	4086	0.99184
MRPS27	0.0104107	3879	0.989312	0.0115968	3295	0.99184
SLAIN2	0.0104094	3880	0.989312	0.00678758	5333	0.99184
TSPOAP1-AS1	0.0104088	3881	0.989312	0.00951357	4021	0.99184
RASA3	0.0104042	3882	0.989312	0.0093224	4109	0.99184
AC118549.1	0.010399	3883	0.989312	0.0111742	3419	0.99184
DYRK4	0.0103936	3884	0.989312	0.0180463	2168	0.99184
PDE6D	0.0103914	3885	0.989312	0.00786448	4753	0.99184
DCP2	0.010391	3886	0.989312	0.0090002	4233	0.99184
PPAN	0.0103881	3887	0.989312	0.00512851	6446	0.99184
AHR	0.0103838	3888	0.989312	0.00884085	4297	0.99184
MED15	0.0103831	3889	0.989312	0.0096327	3968	0.99184
UROS	0.0103768	3890	0.989312	0.00767725	4834	0.99184
APIP	0.0103727	3891	0.989312	0.0117616	3239	0.99184
POC1B	0.0103719	3892	0.989312	0.00848858	4437	0.99184
MAPKAPK5-AS1	0.0103715	3893	0.989312	0.00911999	4182	0.99184
GTF2E2	0.0103631	3894	0.989312	0.00869755	4363	0.99184
RASGRP1	0.0103575	3895	0.989312	0.0160716	2421	0.99184
ATP6V1E1	0.0103559	3896	0.989312	0.0131353	2906	0.99184
COMMD2	0.0103517	3897	0.989312	0.0116552	3267	0.99184
HSPA14.1	0.0103481	3898	0.989312	0.00734602	5006	0.99184
FADD	0.0103472	3899	0.989312	0.00783982	4765	0.99184
DGCR6L	0.0103469	3900	0.989312	0.00891678	4266	0.99184
AFF1	0.0103429	3901	0.989312	0.00907485	4205	0.99184
CTLA4	0.0103362	3902	0.989312	0.091192	773	0.99184
HPF1	0.0103317	3903	0.989312	0.0089224	4265	0.99184
TMEM263	0.0103317	3904	0.989312	0.017822	2196	0.99184
IMPA1	0.0103275	3905	0.989312	0.0151429	2574	0.99184
DBF4	0.0103267	3906	0.989312	0.00876624	4329	0.99184
AP3M1	0.0103257	3907	0.989312	0.0114612	3333	0.99184
NUP107	0.0103254	3908	0.989312	0.00885284	4294	0.99184
YRDC	0.010324	3909	0.989312	0.0149345	2603	0.99184
FBXL5	0.0103161	3910	0.989312	0.0071678	5104	0.99184
HPS1	0.0103152	3911	0.989312	0.0114415	3343	0.99184
DNAJC17	0.010314	3912	0.989312	0.0101759	3749	0.99184
TRA2A	0.0103129	3913	0.989312	0.0095598	4004	0.99184
NBEAL1	0.0103128	3914	0.989312	0.00964483	3961	0.99184
CRTAP	0.0103085	3915	0.989312	0.0154224	2527	0.99184
C17orf58	0.0103033	3916	0.989312	0.00311074	8213	0.99184
PHF19	0.0102996	3917	0.989312	0.00420977	7195	0.99184
KLHDC2	0.0102975	3918	0.989312	0.00845366	4456	0.99184
HIST1H1C	0.0102933	3919	0.989312	0.00761337	4866	0.99184
SPRYD4	0.0102846	3920	0.989312	0.00841165	4480	0.99184
CA2	0.0102834	3921	0.989312	0.02778	1526	0.99184
QRICH1	0.0102834	3922	0.989312	0.00831038	4526	0.99184
RBBP6	0.0102772	3923	0.989312	0.0114008	3357	0.99184
PMPCA	0.0102751	3924	0.989312	0.00975127	3928	0.99184
MCFD2	0.0102746	3925	0.989312	0.0119287	3190	0.99184
CLPB	0.0102687	3926	0.989312	0.00983537	3885	0.99184
WDR48	0.0102685	3927	0.989312	0.00661591	5429	0.99184
PDE12	0.0102664	3928	0.989312	0.0119111	3197	0.99184
PLEKHF1	0.0102626	3929	0.989312	0.007711	4815	0.99184
MTHFD1L	0.0102576	3930	0.989312	0.0159423	2440	0.99184
ELF2	0.0102567	3931	0.989312	0.00828011	4543	0.99184
DNAJC11	0.0102554	3932	0.989312	0.0107075	3570	0.99184
LETMD1	0.0102531	3933	0.989312	0.00975804	3920	0.99184
DENND4C	0.0102524	3934	0.989312	0.00975125	3929	0.99184
C1GALT1C1	0.0102464	3935	0.989312	0.0119312	3189	0.99184
ZC3H8	0.0102462	3936	0.989312	0.0178313	2191	0.99184
ORAI2	0.0102449	3937	0.989312	0.00773981	4798	0.99184
RGS19	0.0102445	3938	0.989312	0.00891164	4268	0.99184
MCM4	0.0102417	3939	0.989312	0.00233781	9028	0.99184
RNF144A	0.0102368	3940	0.989312	0.0260181	1604	0.99184
RNF2	0.0102349	3941	0.989312	0.00878653	4322	0.99184
SNAPC5	0.0102329	3942	0.989312	0.00815391	4607	0.99184
SDHAF3	0.0102327	3943	0.989312	0.00999392	3814	0.99184
ASCC2	0.0102313	3944	0.989312	0.0116371	3283	0.99184
NDC1	0.0102308	3945	0.989312	0.00956042	4003	0.99184
C5orf24	0.0102305	3946	0.989312	0.0102805	3713	0.99184
DELE1	0.0102303	3947	0.989312	0.00802983	4676	0.99184
OAS2	0.010229	3948	0.989312	0.0241969	1699	0.99184
UBASH3B	0.010229	3949	0.989312	0.00304323	8274	0.99184
C19orf25	0.0102258	3950	0.989312	0.00982987	3891	0.99184
RFXANK	0.0102163	3951	0.989312	0.00895269	4251	0.99184
CHMP1A	0.0102161	3952	0.989312	0.0114161	3350	0.99184
COL5A3	0.0102068	3953	0.989312	0.00560738	6084	0.99184
MED31	0.0102056	3954	0.989312	0.0122169	3121	0.99184
HEXB	0.0101985	3955	0.989312	0.00830057	4531	0.99184
TXLNA	0.0101981	3956	0.989312	0.0117263	3252	0.99184
COG3	0.010187	3957	0.989312	0.0113867	3360	0.99184
CLPTM1	0.0101869	3958	0.989312	0.00973874	3933	0.99184
CRBN	0.0101853	3959	0.989312	0.00769976	4819	0.99184
MBD1	0.0101831	3960	0.989312	0.0103821	3676	0.99184
CTSS	0.0101815	3961	0.989312	0.00901503	4225	0.99184
SIRT6	0.0101795	3962	0.989312	0.00934211	4096	0.99184
C12orf43	0.0101763	3963	0.989312	0.00966247	3957	0.99184
RAVER1	0.0101703	3964	0.989312	0.00893936	4260	0.99184
GPR137	0.0101679	3965	0.989312	0.00625284	5648	0.99184
REXO4	0.0101678	3966	0.989312	0.0128839	2962	0.99184
ATP6V0A2	0.0101661	3967	0.989312	0.00991829	3845	0.99184
CEP83	0.0101658	3968	0.989312	0.0073625	4992	0.99184
TOB1	0.0101634	3969	0.989312	0.0155881	2499	0.99184
RNF34	0.0101577	3970	0.989312	0.00909113	4195	0.99184
SH3BP1	0.0101519	3971	0.989312	0.0093066	4117	0.99184
ZHX1	0.01015	3972	0.989312	0.0134052	2868	0.99184
MTRR	0.010148	3973	0.989312	0.0111701	3421	0.99184
CFAP36	0.0101428	3974	0.989312	0.0131469	2904	0.99184
HTATIP2	0.0101424	3975	0.989312	0.0117453	3247	0.99184
SLC25A33	0.0101408	3976	0.989312	0.0100485	3800	0.99184
VCL	0.0101376	3977	0.989312	0.00997663	3820	0.99184
RSAD1	0.0101286	3978	0.989312	0.0109231	3505	0.99184
MKNK1	0.0101255	3979	0.989312	0.00941819	4068	0.99184
EFHD2	0.010125	3980	0.989312	0.012395	3079	0.99184
TMEM134	0.0101232	3981	0.989312	0.00879896	4317	0.99184
ARID2	0.0101195	3982	0.989312	0.0082477	4563	0.99184
TMEM50B	0.0101177	3983	0.989312	0.0101034	3775	0.99184
ZNF281	0.0101139	3984	0.989312	0.0104871	3631	0.99184
C6orf136	0.0101091	3985	0.989312	0.00943726	4059	0.99184
UAP1	0.0101082	3986	0.989312	0.0126029	3031	0.99184
UPF3A	0.0101068	3987	0.989312	0.00836031	4506	0.99184
NCS1	0.0101015	3988	0.989312	0.0505826	1053	0.99184
DLEU2	0.0100934	3989	0.989312	0.379965	411	0.99184
PPWD1	0.0100913	3990	0.989312	0.00725953	5057	0.99184
ILVBL	0.0100874	3991	0.989312	0.00762436	4859	0.99184
LYRM2	0.0100813	3992	0.989312	0.0112653	3388	0.99184
SBF2-AS1	0.0100803	3993	0.989312	0.003625	7727	0.99184
UQCC3	0.010079	3994	0.989312	0.0127299	2990	0.99184
FBXL15	0.0100787	3995	0.989312	0.00948664	4039	0.99184
GTF2H2	0.0100763	3996	0.989312	0.00805401	4661	0.99184
SRPK2	0.0100725	3997	0.989312	0.0092849	4122	0.99184
QARS	0.0100664	3998	0.989312	0.00667173	5401	0.99184
SPR	0.0100606	3999	0.989312	0.00136194	10282	0.99184
KAT6A	0.0100594	4000	0.989312	0.00800852	4683	0.99184
QDPR	0.0100567	4001	0.989312	0.00863882	4389	0.99184
PILRB	0.0100547	4002	0.989312	0.00673719	5360	0.99184
CUX1	0.0100493	4003	0.989312	0.00838246	4494	0.99184
BMI1	0.0100476	4004	0.989312	0.00791026	4730	0.99184
TMEM106C	0.0100475	4005	0.989312	0.00793289	4714	0.99184
LCMT1	0.0100426	4006	0.989312	0.00918755	4157	0.99184
RASSF2	0.0100344	4007	0.989312	0.0104688	3638	0.99184
YWHAH	0.0100341	4008	0.989312	0.0083708	4498	0.99184
RNF138	0.0100321	4009	0.989312	0.0104611	3640	0.99184
RNF126	0.0100286	4010	0.989312	0.0117479	3244	0.99184
GFER	0.0100221	4011	0.989312	0.0091574	4166	0.99184
TP53I13	0.0100215	4012	0.989312	0.0107777	3545	0.99184
COX19	0.0100193	4013	0.989312	0.00952633	4016	0.99184
NSUN5	0.0100182	4014	0.989312	0.0117894	3231	0.99184
CFAP20	0.0100121	4015	0.989312	0.00995987	3831	0.99184
CEMIP2	0.010011	4016	0.989312	0.00528246	6343	0.99184
UBE2V1	0.0100104	4017	0.989312	0.00831233	4524	0.99184
SNF8	0.0100087	4018	0.989312	0.0126607	3011	0.99184
TGFBR3	0.0100049	4019	0.989312	0.0127572	2984	0.99184
PRDM2	0.0100042	4020	0.989312	0.00695296	5232	0.99184
PPP4R3A	0.0100035	4021	0.989312	0.0100804	3784	0.99184
KIN	0.0100031	4022	0.989312	0.00740686	4973	0.99184
GLTP	0.0100028	4023	0.989312	0.0093338	4103	0.99184
CYB561D2	0.010001	4024	0.989312	0.00947983	4044	0.99184
NAPG	0.0099967	4025	0.989312	0.0101864	3746	0.99184
FASTK	0.00999465	4026	0.989312	0.00946671	4049	0.99184
PLEKHJ1	0.00999464	4027	0.989312	0.00985777	3876	0.99184
ANTXR2	0.00998495	4028	0.989312	0.0117776	3234	0.99184
PRKAG2-AS1	0.00998474	4029	0.989312	0.00972887	3936	0.99184
TICAM1	0.00997988	4030	0.989312	0.0355353	1302	0.99184
UBAP2	0.00997713	4031	0.989312	0.00970784	3939	0.99184
ZBTB43	0.00997608	4032	0.989312	0.00973676	3935	0.99184
CUL5	0.0099704	4033	0.989312	0.0092659	4131	0.99184
MIIP	0.00996404	4034	0.989312	0.0126083	3027	0.99184
ATP5S	0.00996378	4035	0.989312	0.0121278	3137	0.99184
SRSF8	0.00995909	4036	0.989312	0.00857837	4402	0.99184
CD2AP	0.00995625	4037	0.989312	0.00652202	5487	0.99184
INTS13	0.00995381	4038	0.989312	0.00901557	4224	0.99184
CXXC1	0.00995032	4039	0.989312	0.00911617	4184	0.99184
IFIH1	0.00994883	4040	0.989312	0.0239291	1713	0.99184
GRHPR	0.00994574	4041	0.989312	0.00706444	5161	0.99184
TNFRSF12A	0.00993481	4042	0.989312	0.0253038	1638	0.99184
IKBIP	0.00992725	4043	0.989312	0.0129096	2954	0.99184
LRIF1	0.00992709	4044	0.989312	0.0110715	3459	0.99184
ERO1A	0.00992706	4045	0.989312	0.0171846	2282	0.99184
SNX2	0.00992689	4046	0.989312	0.00850062	4430	0.99184
LATS1	0.00992641	4047	0.989312	0.00830767	4528	0.99184
MRM2	0.00992334	4048	0.989312	0.00845645	4455	0.99184
SEC23IP	0.0099202	4049	0.989312	0.00940858	4071	0.99184
XPA	0.00991983	4050	0.989312	0.00918649	4158	0.99184
ITM2A	0.00991774	4051	0.989312	0.00910371	4190	0.99184
CAPNS1	0.00991509	4052	0.989312	0.00935318	4091	0.99184
MIR22HG	0.0099141	4053	0.989312	0.328091	439	0.99184
PDXDC1	0.00991314	4054	0.989312	0.00956342	4001	0.99184
SMKR1	0.00991067	4055	0.989312	0.00351916	7825	0.99184
BAG5	0.00990802	4056	0.989312	0.00923954	4140	0.99184
PRSS35	0.00990762	4057	0.989312	0.00578374	5966	0.99184
COIL	0.00990746	4058	0.989312	0.00951032	4028	0.99184
INTS6	0.00990632	4059	0.989312	0.00844679	4461	0.99184
RNF13	0.00990584	4060	0.989312	0.00947727	4046	0.99184
XPOT	0.00990417	4061	0.989312	0.00903527	4217	0.99184
METTL17	0.00990025	4062	0.989312	0.00773486	4800	0.99184
AIFM2	0.00989688	4063	0.989312	0.0114421	3342	0.99184
XPNPEP1	0.00989608	4064	0.989312	0.0115369	3315	0.99184
ZBTB20	0.00989423	4065	0.989312	0.0090202	4222	0.99184
NSL1	0.00989344	4066	0.989312	0.00867082	4370	0.99184
RTCA	0.00989153	4067	0.989312	0.0135433	2840	0.99184
SLC30A7	0.00988198	4068	0.989312	0.0129439	2948	0.99184
GINS2	0.00988161	4069	0.989312	0.000686507	11531	0.99184
MIR210HG	0.00988055	4070	0.989312	0.0138312	2775	0.99184
TPMT	0.00987994	4071	0.989312	0.00923811	4141	0.99184
ELL	0.00987426	4072	0.989312	0.00897585	4244	0.99184
ATXN7L3B	0.00987382	4073	0.989312	0.0084741	4444	0.99184
THOC3	0.00987272	4074	0.989312	0.00941822	4067	0.99184
ARMC1	0.00986951	4075	0.989312	0.0104127	3662	0.99184
INTS14	0.00986769	4076	0.989312	0.00962795	3973	0.99184
ARHGAP4	0.00986681	4077	0.989312	0.0124732	3066	0.99184
MAPKAPK5	0.00986516	4078	0.989312	0.0106636	3584	0.99184
XIAP	0.00986449	4079	0.989312	0.00980007	3905	0.99184
TSPAN31	0.0098543	4080	0.989312	0.0119214	3192	0.99184
ANKRD10	0.00985317	4081	0.989312	0.008368	4499	0.99184
RPP30	0.00985118	4082	0.989312	0.0152903	2551	0.99184
ACOX3	0.00984633	4083	0.989312	0.00555845	6123	0.99184
CCS	0.00984407	4084	0.989312	0.00872579	4349	0.99184
JMJD8	0.00983153	4085	0.989312	0.00957153	3997	0.99184
REST	0.00983092	4086	0.989312	0.00743052	4961	0.99184
PELO	0.00983009	4087	0.989312	0.0119726	3180	0.99184
PEX5	0.00982781	4088	0.989312	0.0136076	2829	0.99184
TMED1	0.00982382	4089	0.989312	0.0116524	3274	0.99184
CCDC22	0.00982356	4090	0.989312	0.011022	3476	0.99184
NDUFA11	0.0098232	4091	0.989312	0.0100089	3811	0.99184
AMZ2	0.00982262	4092	0.989312	0.00838154	4495	0.99184
GMCL1	0.00981778	4093	0.989312	0.00821046	4582	0.99184
SUZ12	0.00981597	4094	0.989312	0.00799617	4691	0.99184
PAM	0.00981292	4095	0.989312	0.0172951	2264	0.99184
MRPL49	0.00980255	4096	0.989312	0.0111495	3428	0.99184
PRKAR2A	0.00979945	4097	0.989312	0.0106576	3586	0.99184
HAGHL	0.00979504	4098	0.989312	0.00514943	6433	0.99184
PML	0.00979207	4099	0.989312	0.0140663	2734	0.99184
CTNNBL1	0.00979197	4100	0.989312	0.0127623	2983	0.99184
PYROXD1	0.00979094	4101	0.989312	0.0106344	3593	0.99184
RAE1	0.00978903	4102	0.989312	0.0149367	2602	0.99184
CKAP5	0.00978811	4103	0.989312	0.00706023	5164	0.99184
YARS2	0.0097835	4104	0.989312	0.00915788	4165	0.99184
MCTP2	0.00978181	4105	0.989312	0.0124791	3065	0.99184
SEC16A	0.00977862	4106	0.989312	0.00912506	4180	0.99184
PEAK1	0.00977793	4107	0.989312	0.00479316	6698	0.99184
UBE2Z	0.00977706	4108	0.989312	0.0129158	2952	0.99184
SNHG9	0.00977549	4109	0.989312	0.00932785	4106	0.99184
PDLIM2	0.00977292	4110	0.989312	0.0125128	3056	0.99184
SNRNP27	0.00976813	4111	0.989312	0.0155716	2502	0.99184
CYB561	0.00976617	4112	0.989312	0.0105234	3620	0.99184
ZNF394	0.00976455	4113	0.989312	0.00842803	4472	0.99184
ELAC2	0.00976292	4114	0.989312	0.0105949	3603	0.99184
STXBP2	0.00976225	4115	0.989312	0.00757906	4881	0.99184
N4BP3	0.00976176	4116	0.989312	0.0111802	3416	0.99184
CHMP7	0.00975965	4117	0.989312	0.00754918	4895	0.99184
ATG13	0.00975955	4118	0.989312	0.00797874	4696	0.99184
PGGHG	0.00975906	4119	0.989312	0.00639106	5561	0.99184
C15orf61	0.00975215	4120	0.989312	0.0157257	2475	0.99184
TOP2B	0.00975174	4121	0.989312	0.00838426	4492	0.99184
MARCH5	0.00974934	4122	0.989312	0.0116372	3280	0.99184
NIT1	0.00974886	4123	0.989312	0.00846215	4449	0.99184
TSPAN14	0.00974795	4124	0.989312	0.00719043	5090	0.99184
POLR1E	0.00974564	4125	0.989312	0.0103751	3680	0.99184
YLPM1	0.00974511	4126	0.989312	0.00698796	5213	0.99184
HCG18	0.0097446	4127	0.989312	0.00958481	3993	0.99184
RAB35	0.00973973	4128	0.989312	0.0096781	3950	0.99184
SELENOM	0.00973755	4129	0.989312	0.0113426	3375	0.99184
LRRC42	0.00973753	4130	0.989312	0.0129025	2957	0.99184
PUSL1	0.0097357	4131	0.989312	0.00910857	4187	0.99184
C1orf52	0.00973374	4132	0.989312	0.0106125	3599	0.99184
PIK3R5	0.00972494	4133	0.989312	0.0136681	2816	0.99184
DESI2	0.009724	4134	0.989312	0.00946208	4051	0.99184
FBXO9	0.00972239	4135	0.989312	0.00818251	4590	0.99184
DUSP12	0.00972122	4136	0.989312	0.00882045	4310	0.99184
UIMC1	0.0097175	4137	0.989312	0.00957056	3998	0.99184
KIAA0040	0.00971433	4138	0.989312	0.00827513	4547	0.99184
IQGAP2	0.00971352	4139	0.989312	0.0144677	2662	0.99184
COX10	0.00971215	4140	0.989312	0.00815848	4601	0.99184
ELP2	0.0097069	4141	0.989312	0.00996237	3827	0.99184
ATE1	0.00970135	4142	0.989312	0.00741278	4972	0.99184
SLC30A5	0.00970065	4143	0.989312	0.0100874	3779	0.99184
ZCRB1	0.00970039	4144	0.989312	0.00933937	4099	0.99184
CUTC	0.00969606	4145	0.989312	0.00871791	4354	0.99184
NCOA2	0.00969526	4146	0.989312	0.00513374	6440	0.99184
ARHGAP17	0.00968838	4147	0.989312	0.00926023	4133	0.99184
POGK	0.00968737	4148	0.989312	0.00789691	4735	0.99184
USP3	0.00968688	4149	0.989312	0.00870489	4360	0.99184
CBX6	0.00968473	4150	0.989312	0.00959306	3989	0.99184
PSMD10	0.00968436	4151	0.989312	0.0103261	3700	0.99184
TUBGCP2	0.00968416	4152	0.989312	0.00890307	4273	0.99184
COASY	0.00968047	4153	0.989312	0.0105398	3616	0.99184
PBRM1	0.00967659	4154	0.989312	0.0102675	3714	0.99184
OXSR1	0.00967524	4155	0.989312	0.0177539	2203	0.99184
CDC37L1	0.00967456	4156	0.989312	0.00883085	4304	0.99184
GEMIN8	0.00967278	4157	0.989312	0.0114904	3326	0.99184
FBXW2	0.00967116	4158	0.989312	0.00848317	4442	0.99184
UBE2E1	0.00967087	4159	0.989312	0.0111993	3410	0.99184
RPUSD1	0.0096705	4160	0.989312	0.00655622	5465	0.99184
GOLPH3	0.00967048	4161	0.989312	0.00825197	4560	0.99184
VCPIP1	0.00966907	4162	0.989312	0.00734867	5001	0.99184
CDCA4	0.00966852	4163	0.989312	0.00726251	5055	0.99184
MPI	0.00966659	4164	0.989312	0.0111402	3433	0.99184
NUTM2A-AS1	0.00966561	4165	0.989312	0.0114546	3336	0.99184
FAAP100	0.00966543	4166	0.989312	0.00716816	5103	0.99184
SLA2	0.00966429	4167	0.989312	0.00599205	5818	0.99184
BOLA2B	0.00966405	4168	0.989312	0.0110102	3480	0.99184
RAB5A	0.00965822	4169	0.989312	0.0110404	3466	0.99184
TBC1D17	0.00965814	4170	0.989312	0.00791434	4726	0.99184
PI4KB	0.0096579	4171	0.989312	0.00882533	4307	0.99184
MGRN1	0.00965306	4172	0.989312	0.00843969	4466	0.99184
EPSTI1	0.00965279	4173	0.989312	0.0527137	1030	0.99184
OXCT1	0.00965225	4174	0.989312	0.00852079	4422	0.99184
RBM10	0.00964999	4175	0.989312	0.00934161	4098	0.99184
MID1IP1	0.00964869	4176	0.989312	0.0107114	3568	0.99184
TENT2	0.00964643	4177	0.989312	0.00754157	4903	0.99184
KDM4C	0.00964121	4178	0.989312	0.0111361	3438	0.99184
MRPS31	0.0096391	4179	0.989312	0.00905879	4210	0.99184
BAZ1B	0.00963495	4180	0.989312	0.00832869	4517	0.99184
ASB8	0.00963434	4181	0.989312	0.00733343	5013	0.99184
GNA13	0.00963125	4182	0.989312	0.00903813	4215	0.99184
MAP3K4	0.0096308	4183	0.989312	0.00678021	5335	0.99184
RPUSD4	0.00962712	4184	0.989312	0.0131448	2905	0.99184
PYCR3	0.00962194	4185	0.989312	0.0068707	5282	0.99184
GATAD2A	0.0096181	4186	0.989312	0.00938912	4077	0.99184
PMS2	0.00961611	4187	0.989312	0.0110029	3482	0.99184
ACAA2	0.00961539	4188	0.989312	0.00836528	4503	0.99184
ADRB2	0.00960114	4189	0.989312	0.00796179	4702	0.99184
HIF1AN	0.00959897	4190	0.989312	0.0105936	3606	0.99184
CHD7	0.00959853	4191	0.989312	0.00704765	5175	0.99184
BAD	0.00959817	4192	0.989312	0.00959359	3988	0.99184
ALG8	0.00959628	4193	0.989312	0.00580387	5950	0.99184
ZNF664	0.00959539	4194	0.989312	0.00814951	4610	0.99184
HSD17B7	0.00959065	4195	0.989312	0.00877263	4328	0.99184
SPATA13	0.00958863	4196	0.989312	0.00822979	4575	0.99184
BLVRA	0.00958589	4197	0.989312	0.00793738	4711	0.99184
ZNF302	0.00958383	4198	0.989312	0.00779596	4776	0.99184
GRK2	0.00958363	4199	0.989312	0.00935539	4089	0.99184
DMAC2	0.00958282	4200	0.989312	0.00832274	4520	0.99184
PPIE	0.009577	4201	0.989312	0.00904519	4213	0.99184
ZCCHC10	0.00957653	4202	0.989312	0.00815246	4608	0.99184
ARRDC1	0.00957458	4203	0.989312	0.00701914	5192	0.99184
SUPT20H	0.00956596	4204	0.989312	0.00786654	4751	0.99184
CREB3L2	0.00956225	4205	0.989312	0.00833117	4516	0.99184
TAF6	0.00956154	4206	0.989312	0.00839174	4491	0.99184
THAP7	0.00956112	4207	0.989312	0.00964465	3962	0.99184
RNF168	0.00955558	4208	0.989312	0.00722636	5073	0.99184
EXOC7	0.00955089	4209	0.989312	0.00981856	3895	0.99184
CYTH2	0.00954877	4210	0.989312	0.0237922	1718	0.99184
GOPC	0.00954765	4211	0.989312	0.0115876	3299	0.99184
XAF1	0.00954437	4212	0.989312	0.0719238	864	0.99184
AGO2	0.00953981	4213	0.989312	0.0081571	4602	0.99184
MATK	0.00953905	4214	0.989312	0.00575627	5987	0.99184
NUDT3	0.0095367	4215	0.989312	0.00848321	4441	0.99184
FAM50A	0.00953662	4216	0.989312	0.00890774	4270	0.99184
LIM2	0.00953144	4217	0.989312	0.00108546	10702	0.99184
PEX11B	0.0095214	4218	0.989312	0.00736012	4995	0.99184
MCM6	0.0095194	4219	0.989312	0.00671025	5380	0.99184
NFIC	0.00951727	4220	0.989312	0.00848588	4439	0.99184
IVD	0.00951515	4221	0.989312	0.00764966	4851	0.99184
KNOP1	0.00951479	4222	0.989312	0.0144788	2660	0.99184
TELO2	0.00951459	4223	0.989312	0.0101756	3750	0.99184
C15orf40	0.00951186	4224	0.989312	0.00948414	4041	0.99184
ZNF131	0.00950981	4225	0.989312	0.00872136	4352	0.99184
SP2	0.00950944	4226	0.989312	0.00936403	4085	0.99184
RASSF1	0.00950783	4227	0.989312	0.0109962	3483	0.99184
HUS1	0.00950551	4228	0.989312	0.0108393	3530	0.99184
PWP2	0.00949949	4229	0.989312	0.00761355	4865	0.99184
MON1A	0.00949861	4230	0.989312	0.00813588	4619	0.99184
MMGT1	0.00949639	4231	0.989312	0.0101107	3772	0.99184
STAG1	0.00949613	4232	0.989312	0.00824201	4566	0.99184
SEMA4D	0.00949526	4233	0.989312	0.00821	4583	0.99184
RANBP3	0.00949522	4234	0.989312	0.00761001	4869	0.99184
DNM1L	0.00949198	4235	0.989312	0.0097579	3921	0.99184
RPP21	0.00949082	4236	0.989312	0.00856996	4404	0.99184
DHX29	0.00948918	4237	0.989312	0.00907651	4204	0.99184
KRCC1	0.00948085	4238	0.989312	0.0101528	3752	0.99184
CDKN2AIPNL	0.00948035	4239	0.989312	0.00834678	4511	0.99184
SS18	0.0094772	4240	0.989312	0.0110727	3457	0.99184
UBA6	0.00947647	4241	0.989312	0.0122989	3105	0.99184
CHPF2	0.00947479	4242	0.989312	0.0108701	3525	0.99184
LAYN	0.00947404	4243	0.989312	0.0016147	9934	0.99184
KLHL8	0.00946698	4244	0.989312	0.0069884	5212	0.99184
MFN2	0.0094666	4245	0.989312	0.00999963	3812	0.99184
SLC35C2	0.00946612	4246	0.989312	0.00861341	4395	0.99184
BCL7C	0.00945121	4247	0.989312	0.00589664	5876	0.99184
HAUS1	0.00944588	4248	0.989312	0.00698949	5210	0.99184
MAGED1	0.00943611	4249	0.989312	0.0115543	3306	0.99184
ATXN2L	0.00943453	4250	0.989312	0.0109432	3498	0.99184
IFT46	0.0094335	4251	0.989312	0.00341619	7935	0.99184
MYADM	0.0094332	4252	0.989312	0.0158823	2447	0.99184
VIRMA	0.00943192	4253	0.989312	0.00746518	4941	0.99184
THOC1	0.00942894	4254	0.989312	0.00996219	3828	0.99184
KATNBL1	0.00942788	4255	0.989312	0.00923488	4142	0.99184
SFT2D1	0.00942545	4256	0.989312	0.0100838	3782	0.99184
CCDC130	0.00941941	4257	0.989312	0.00958998	3992	0.99184
RBMX2	0.0094127	4258	0.989312	0.00884307	4295	0.99184
CDK11B	0.00941165	4259	0.989312	0.00694083	5238	0.99184
CRLS1	0.00940672	4260	0.989312	0.00950937	4029	0.99184
C6orf47	0.0094058	4261	0.989312	0.0102609	3716	0.99184
CARNMT1	0.00940362	4262	0.989312	0.00487349	6643	0.99184
MDFIC	0.00940022	4263	0.989312	0.0336872	1351	0.99184
LRWD1	0.00939822	4264	0.989312	0.0131734	2899	0.99184
WARS2	0.00939813	4265	0.989312	0.0111201	3447	0.99184
MTRF1L	0.00939117	4266	0.989312	0.0101001	3776	0.99184
PPP2R5E	0.0093908	4267	0.989312	0.00853633	4414	0.99184
SH3BP2	0.00939045	4268	0.989312	0.00588272	5886	0.99184
CRKL	0.00939024	4269	0.989312	0.00913607	4175	0.99184
DDIT3	0.00938945	4270	0.989312	0.0118865	3206	0.99184
CANT1	0.00938564	4271	0.989312	0.0104934	3627	0.99184
YJU2	0.00938201	4272	0.989312	0.00810177	4635	0.99184
ICE1	0.00937959	4273	0.989312	0.00792258	4719	0.99184
NUPL2	0.00937608	4274	0.989312	0.0106685	3580	0.99184
IFRD1	0.00937491	4275	0.989312	0.0138172	2782	0.99184
ECD	0.00937486	4276	0.989312	0.00851521	4426	0.99184
CCDC32	0.00937469	4277	0.989312	0.012304	3103	0.99184
NLRP1	0.00937073	4278	0.989312	0.00699396	5205	0.99184
HIST2H2AC	0.00936851	4279	0.989312	0.00800335	4689	0.99184
CCPG1	0.00936361	4280	0.989312	0.00661131	5432	0.99184
R3HDM4	0.0093633	4281	0.989312	0.0101076	3774	0.99184
GUF1	0.00935895	4282	0.989312	0.00619428	5696	0.99184
SMARCD1	0.00935198	4283	0.989312	0.0098122	3898	0.99184
MZB1	0.00934901	4284	0.989312	0.00673676	5361	0.99184
GPAT2	0.00934269	4285	0.989312	0.00385948	7494	0.99184
ST6GALNAC4	0.00934105	4286	0.989312	0.00576895	5977	0.99184
DGKE	0.00933977	4287	0.989312	0.00682133	5317	0.99184
DDX19A	0.00933364	4288	0.989312	0.0092242	4147	0.99184
TMEM185B	0.00933151	4289	0.989312	0.00831221	4525	0.99184
GBF1	0.00933064	4290	0.989312	0.0106688	3579	0.99184
MPST	0.00932786	4291	0.989312	0.00756931	4887	0.99184
PVT1	0.00932715	4292	0.989312	0.00814136	4616	0.99184
RNF40	0.00932107	4293	0.989312	0.00890698	4271	0.99184
ZDHHC6	0.00931532	4294	0.989312	0.00975259	3926	0.99184
SEPHS2	0.00931376	4295	0.989312	0.00755179	4892	0.99184
ZNF121	0.00931332	4296	0.989312	0.00793999	4709	0.99184
SNRPN	0.00931054	4297	0.989312	0.00785678	4759	0.99184
CHMP6	0.00930764	4298	0.989312	0.0103577	3685	0.99184
CLN6	0.00930602	4299	0.989312	0.00640349	5556	0.99184
BCAP29	0.00930204	4300	0.989312	0.00916862	4161	0.99184
MUS81	0.0093003	4301	0.989312	0.00968814	3947	0.99184
C3orf38	0.00929831	4302	0.989312	0.00722108	5078	0.99184
NUDT8	0.00929631	4303	0.989312	0.00545723	6202	0.99184
PPP6R1	0.00929619	4304	0.989312	0.0126157	3021	0.99184
UXS1	0.00929418	4305	0.989312	0.0174165	2245	0.99184
EIF2B5	0.00928829	4306	0.989312	0.0100747	3785	0.99184
HDAC5	0.00928673	4307	0.989312	0.00510786	6466	0.99184
OGG1	0.00928406	4308	0.989312	0.00441268	7000	0.99184
THUMPD2	0.00928015	4309	0.989312	0.0089873	4241	0.99184
RHOT2	0.00927954	4310	0.989312	0.0100482	3801	0.99184
STAM	0.00927932	4311	0.989312	0.00881283	4312	0.99184
PDLIM5	0.00927912	4312	0.989312	0.0112569	3389	0.99184
LTK	0.00927553	4313	0.989312	0.00559865	6091	0.99184
PPIL4	0.00927523	4314	0.989312	0.00799416	4692	0.99184
SC5D	0.00927523	4315	0.989312	0.00793135	4716	0.99184
TFDP1	0.00927363	4316	0.989312	0.00422479	7178	0.99184
CSTF1	0.0092736	4317	0.989312	0.00739874	4978	0.99184
SQOR	0.00927248	4318	0.989312	0.01116	3423	0.99184
FAF2	0.00926685	4319	0.989312	0.0097523	3927	0.99184
THUMPD3	0.00926666	4320	0.989312	0.00994964	3835	0.99184
COQ9	0.00926293	4321	0.989312	0.00692693	5247	0.99184
ETFB	0.00926252	4322	0.989312	0.00732384	5017	0.99184
PLCD1	0.00925937	4323	0.989312	0.00821441	4581	0.99184
DHRSX	0.00925818	4324	0.989312	0.00825388	4559	0.99184
CCNB1	0.00925758	4325	0.989312	0.00296236	8351	0.99184
PTGES2	0.0092571	4326	0.989312	0.00772762	4805	0.99184
SLC25A17	0.00925665	4327	0.989312	0.00943301	4061	0.99184
CSRP1	0.00925217	4328	0.989312	0.00705216	5173	0.99184
TP53RK	0.00925067	4329	0.989312	0.0109734	3487	0.99184
SCML4	0.00924974	4330	0.989312	0.0102502	3718	0.99184
OTUD4	0.0092487	4331	0.989312	0.00938189	4079	0.99184
PCID2	0.00924695	4332	0.989312	0.00925717	4135	0.99184
BNIP1	0.00924311	4333	0.989312	0.0118553	3213	0.99184
PPP1R15B	0.00923965	4334	0.989312	0.0156018	2497	0.99184
ACOT13	0.00923811	4335	0.989312	0.00851751	4423	0.99184
PLAA	0.00923309	4336	0.989312	0.0125611	3040	0.99184
CCDC28A	0.00923283	4337	0.989312	0.00688549	5275	0.99184
DDX20	0.00922892	4338	0.989312	0.00748788	4926	0.99184
TMEM64	0.00922639	4339	0.989312	0.0157812	2460	0.99184
TGDS	0.00922604	4340	0.989312	0.0096052	3981	0.99184
CASC4	0.00921833	4341	0.989312	0.00665265	5409	0.99184
STUB1	0.00921811	4342	0.989312	0.00964058	3964	0.99184
CBX1	0.00921472	4343	0.989312	0.00724669	5062	0.99184
MED30	0.00920754	4344	0.989312	0.0124949	3060	0.99184
SMG7	0.00920256	4345	0.989312	0.0077999	4772	0.99184
STRIP1	0.00920239	4346	0.989312	0.00811702	4629	0.99184
MBTPS1	0.00920224	4347	0.989312	0.00784338	4762	0.99184
SMG5	0.00920003	4348	0.989312	0.00908448	4198	0.99184
UBQLN4	0.00919837	4349	0.989312	0.0128869	2960	0.99184
AIFM1	0.00919831	4350	0.989312	0.00802239	4677	0.99184
CDC27	0.00919714	4351	0.989312	0.00879704	4318	0.99184
COLQ	0.00919695	4352	0.989312	0.00247977	8870	0.99184
RMC1	0.00919414	4353	0.989312	0.010489	3629	0.99184
SUCLA2	0.00919404	4354	0.989312	0.00887881	4283	0.99184
GPN2	0.00919331	4355	0.989312	0.00954884	4009	0.99184
CNTRL	0.00919304	4356	0.989312	0.00887897	4282	0.99184
DCK	0.00918427	4357	0.989312	0.00684388	5303	0.99184
JPT2	0.00918087	4358	0.989312	0.00849899	4431	0.99184
HENMT1	0.00918062	4359	0.989312	0.00857749	4403	0.99184
SFSWAP	0.0091798	4360	0.989312	0.0086511	4384	0.99184
PRKAA1	0.00917381	4361	0.989312	0.008945	4255	0.99184
SLC25A26	0.0091737	4362	0.989312	0.00823005	4574	0.99184
DDX52	0.00916656	4363	0.989312	0.0100475	3802	0.99184
TCEAL3	0.00916064	4364	0.989312	0.0148971	2612	0.99184
BEX4	0.00915973	4365	0.989312	0.00708511	5150	0.99184
GCSH	0.00915951	4366	0.989312	0.00515368	6430	0.99184
RNF145	0.00915003	4367	0.989312	0.0192734	2049	0.99184
GTF3C2	0.00914405	4368	0.989312	0.00707552	5156	0.99184
TSFM	0.00914178	4369	0.989312	0.0126094	3025	0.99184
KDM5C	0.00914116	4370	0.989312	0.0101266	3767	0.99184
KIAA1143	0.00914035	4371	0.989312	0.00899373	4236	0.99184
CENPT	0.00913673	4372	0.989312	0.00677874	5336	0.99184
DALRD3	0.00912846	4373	0.989312	0.00791978	4722	0.99184
ST8SIA4	0.00912561	4374	0.989312	0.0108498	3527	0.99184
MT1F	0.00912489	4375	0.989312	0.0102455	3722	0.99184
TRIM38	0.00912363	4376	0.989312	0.00962396	3976	0.99184
EEFSEC	0.00912279	4377	0.989312	0.00968735	3948	0.99184
RUNX2	0.00911847	4378	0.989312	0.00564028	6062	0.99184
NUDT4	0.00911843	4379	0.989312	0.00731425	5021	0.99184
GABPB1-AS1	0.00911811	4380	0.989312	0.0108861	3516	0.99184
SMIM19	0.0091177	4381	0.989312	0.00823328	4571	0.99184
RCC1L	0.00911555	4382	0.989312	0.00529944	6329	0.99184
CAPN12	0.00911352	4383	0.989312	0.00947755	4045	0.99184
WBP4	0.00911166	4384	0.989312	0.00906566	4208	0.99184
UGGT1	0.00910811	4385	0.989312	0.00862202	4392	0.99184
CCDC88C	0.00910586	4386	0.989312	0.00706531	5160	0.99184
ZBTB11	0.00910561	4387	0.989312	0.00762194	4861	0.99184
NMT1	0.00910093	4388	0.989312	0.00955463	4005	0.99184
PIGH	0.0091004	4389	0.989312	0.0113537	3372	0.99184
ADIPOR2	0.00909893	4390	0.989312	0.0113686	3369	0.99184
ZNF106	0.00909891	4391	0.989312	0.00791018	4731	0.99184
RAB24	0.00909832	4392	0.989312	0.0114488	3338	0.99184
NADSYN1	0.00909712	4393	0.989312	0.00786168	4755	0.99184
RPP25	0.0090966	4394	0.989312	0.00412362	7277	0.99184
ATG4B	0.00909334	4395	0.989312	0.00900495	4229	0.99184
TATDN1	0.00909057	4396	0.989312	0.0107451	3553	0.99184
DCAF1	0.00908846	4397	0.989312	0.00849453	4432	0.99184
ELK1	0.00908648	4398	0.989312	0.00941921	4065	0.99184
RC3H1	0.00908513	4399	0.989312	0.00688681	5274	0.99184
CRNKL1	0.00908276	4400	0.989312	0.00798573	4695	0.99184
PLCG1	0.00908199	4401	0.989312	0.00656263	5460	0.99184
PSMD5	0.0090817	4402	0.989312	0.0089139	4267	0.99184
GGA1	0.00907596	4403	0.989312	0.00984042	3880	0.99184
ZC3H18	0.00907343	4404	0.989312	0.0088144	4311	0.99184
USP12	0.00907195	4405	0.989312	0.012393	3081	0.99184
CRIPT	0.00907179	4406	0.989312	0.00814668	4614	0.99184
DPEP2	0.00907032	4407	0.989312	0.00506035	6508	0.99184
TTI2	0.00906906	4408	0.989312	0.00851743	4424	0.99184
GNL3L	0.00906858	4409	0.989312	0.0127143	2996	0.99184
NKAP	0.00906599	4410	0.989312	0.00871172	4357	0.99184
DCTN5	0.00906446	4411	0.989312	0.0108776	3521	0.99184
CCDC71	0.0090642	4412	0.989312	0.00847422	4443	0.99184
YAF2	0.00906356	4413	0.989312	0.00746029	4945	0.99184
MAFF	0.00906303	4414	0.989312	0.0824332	809	0.99184
ADAT2	0.00906248	4415	0.989312	0.00542947	6225	0.99184
RBM33	0.00906104	4416	0.989312	0.00885663	4292	0.99184
NPC1	0.00906025	4417	0.989312	0.00883251	4302	0.99184
MIEF1	0.00905633	4418	0.989312	0.010512	3623	0.99184
EXOC5	0.00905608	4419	0.989312	0.0103331	3695	0.99184
USP38	0.00905424	4420	0.989312	0.00865961	4376	0.99184
IREB2	0.00905385	4421	0.989312	0.00877399	4327	0.99184
KLC2	0.00905314	4422	0.989312	0.0139054	2760	0.99184
MTERF4	0.00905213	4423	0.989312	0.00993998	3840	0.99184
EP300	0.00905172	4424	0.989312	0.00800846	4684	0.99184
PRKX	0.00904967	4425	0.989312	0.00726496	5054	0.99184
SKIL	0.00904529	4426	0.989312	0.0207803	1923	0.99184
TMEM167B	0.00904452	4427	0.989312	0.0117102	3257	0.99184
GNB1	0.00904402	4428	0.989312	0.0120405	3161	0.99184
HMGXB4	0.00904236	4429	0.989312	0.00996661	3824	0.99184
HCFC1	0.00904097	4430	0.989312	0.0112215	3401	0.99184
ARFRP1	0.00904052	4431	0.989312	0.00921396	4151	0.99184
UTP25	0.00903519	4432	0.989312	0.0114988	3323	0.99184
PRPSAP1	0.00903435	4433	0.989312	0.00690914	5260	0.99184
GOSR1	0.00903421	4434	0.989312	0.00932339	4108	0.99184
HPGD	0.00903206	4435	0.989312	0.0170367	2296	0.99184
KHSRP	0.0090316	4436	0.989312	0.0101391	3760	0.99184
UCKL1	0.00902982	4437	0.989312	0.0113265	3378	0.99184
KYAT3	0.00902584	4438	0.989312	0.00721833	5079	0.99184
BACH1	0.00902315	4439	0.989312	0.00777837	4786	0.99184
TM2D1	0.00901621	4440	0.989312	0.00888963	4277	0.99184
FASTKD3	0.00901582	4441	0.989312	0.00412505	7274	0.99184
UBASH3A	0.00901276	4442	0.989312	0.0108174	3536	0.99184
ACACA	0.00900822	4443	0.989312	0.00845201	4458	0.99184
LRR1	0.00900821	4444	0.989312	0.00764914	4852	0.99184
NSMCE2	0.00900381	4445	0.989312	0.00828823	4540	0.99184
C1orf35	0.00899826	4446	0.989312	0.00638357	5567	0.99184
NCBP3	0.0089981	4447	0.989312	0.00888178	4281	0.99184
NUDT16L1	0.00899703	4448	0.989312	0.00815536	4604	0.99184
NSMAF	0.00899565	4449	0.989312	0.00615487	5721	0.99184
RDH13	0.00899435	4450	0.989312	0.0039584	7419	0.99184
CUL2	0.00899422	4451	0.989312	0.00848949	4436	0.99184
CDKN2AIP	0.00899402	4452	0.989312	0.00795294	4706	0.99184
TSEN2	0.00899398	4453	0.989312	0.00873729	4344	0.99184
PIBF1	0.00899163	4454	0.989312	0.00606295	5765	0.99184
RING1	0.00898961	4455	0.989312	0.00748294	4928	0.99184
KAT5	0.00898876	4456	0.989312	0.00824065	4568	0.99184
TRIM4	0.00898622	4457	0.989312	0.00795206	4707	0.99184
AGPS	0.00898183	4458	0.989312	0.00865335	4380	0.99184
PANK3	0.00897742	4459	0.989312	0.00800481	4687	0.99184
TBL2	0.00897392	4460	0.989312	0.00792489	4717	0.99184
CEBPZOS	0.00896661	4461	0.989312	0.00848714	4438	0.99184
ACY1	0.00896357	4462	0.989312	0.00470693	6762	0.99184
PIP5K1A	0.00896061	4463	0.989312	0.0105399	3615	0.99184
HAUS2	0.00895911	4464	0.989312	0.0102045	3738	0.99184
UBR5	0.00895844	4465	0.989312	0.0111237	3446	0.99184
MOB4	0.00895515	4466	0.989312	0.00907745	4203	0.99184
AL355338.1	0.00895499	4467	0.989312	0.00202559	9416	0.99184
UFL1	0.00895438	4468	0.989312	0.0086375	4390	0.99184
RNF115	0.00895269	4469	0.989312	0.00793206	4715	0.99184
NOL9	0.00894849	4470	0.989312	0.00681449	5319	0.99184
SENP5	0.00894451	4471	0.989312	0.0090146	4226	0.99184
LINS1	0.00894428	4472	0.989312	0.0165231	2357	0.99184
VCPKMT	0.00894273	4473	0.989312	0.0116043	3291	0.99184
AHCTF1	0.00893619	4474	0.989312	0.00784273	4763	0.99184
WDR82	0.00893032	4475	0.989312	0.0083989	4486	0.99184
ANKLE2	0.00892961	4476	0.989312	0.0099513	3834	0.99184
EIF3C	0.0089253	4477	0.989312	0.00944736	4057	0.99184
JARID2	0.00892288	4478	0.989312	0.0143721	2686	0.99184
LPIN1	0.00892169	4479	0.989312	0.0075601	4890	0.99184
MAP3K14	0.00892097	4480	0.989312	0.0138091	2784	0.99184
LIMS1	0.00892006	4481	0.989312	0.00978027	3913	0.99184
EEA1	0.00891666	4482	0.989312	0.0062159	5679	0.99184
TOE1	0.00891572	4483	0.989312	0.00901628	4223	0.99184
BABAM2	0.00891379	4484	0.989312	0.00726194	5056	0.99184
CASP7	0.00891323	4485	0.989312	0.0125251	3051	0.99184
CLK3	0.00890782	4486	0.989312	0.0128877	2959	0.99184
ICMT	0.00890642	4487	0.989312	0.00598611	5824	0.99184
MAP2K7	0.0089059	4488	0.989312	0.00836079	4505	0.99184
CNOT3	0.00890476	4489	0.989312	0.0105937	3605	0.99184
MPRIP	0.00890438	4490	0.989312	0.00823295	4572	0.99184
MKLN1	0.00890405	4491	0.989312	0.00805205	4662	0.99184
PTRHD1	0.00890169	4492	0.989312	0.00713228	5127	0.99184
ARHGAP1	0.00890073	4493	0.989312	0.00774278	4797	0.99184
KDM6A	0.00889999	4494	0.989312	0.00768644	4826	0.99184
UBE2D4	0.00889892	4495	0.989312	0.00624714	5657	0.99184
RUSC1	0.00889828	4496	0.989312	0.00695607	5229	0.99184
PHYKPL	0.00889638	4497	0.989312	0.0103809	3677	0.99184
SEPHS1	0.00889594	4498	0.989312	0.00818234	4591	0.99184
OXLD1	0.00888868	4499	0.989312	0.00908191	4200	0.99184
MFSD12	0.00888499	4500	0.989312	0.00416194	7238	0.99184
PGRMC1	0.00888371	4501	0.989312	0.00762102	4862	0.99184
CEP63	0.00888043	4502	0.989312	0.00790384	4733	0.99184
PPP2R1B	0.00887924	4503	0.989312	0.00740352	4974	0.99184
TRIM56	0.0088787	4504	0.989312	0.00927871	4124	0.99184
CREBRF	0.00887601	4505	0.989312	0.00667957	5395	0.99184
NDUFS1	0.00887486	4506	0.989312	0.00858359	4401	0.99184
MINDY2	0.00887239	4507	0.989312	0.00930682	4115	0.99184
TM9SF3	0.00887105	4508	0.989312	0.00842732	4473	0.99184
OSER1	0.00887019	4509	0.989312	0.00872938	4346	0.99184
LPCAT4	0.00886963	4510	0.989312	0.00773583	4799	0.99184
B4GALT4	0.0088618	4511	0.989312	0.0128807	2965	0.99184
MSH6	0.00885585	4512	0.989312	0.0051699	6417	0.99184
PPM1M	0.00885077	4513	0.989312	0.00419016	7210	0.99184
CCNB1IP1	0.00884764	4514	0.989312	0.00650025	5499	0.99184
RAP1GDS1	0.00884289	4515	0.989312	0.0074206	4969	0.99184
BID	0.00883073	4516	0.989312	0.0160879	2418	0.99184
CYB5R4	0.00883061	4517	0.989312	0.0102049	3737	0.99184
CA5B	0.00882951	4518	0.989312	0.00787295	4749	0.99184
SETD3	0.00882926	4519	0.989312	0.00875552	4333	0.99184
MRPL38	0.00882655	4520	0.989312	0.00940421	4074	0.99184
LINC00944	0.00882615	4521	0.989312	0.00605064	5778	0.99184
BRD8	0.00882339	4522	0.989312	0.00635467	5590	0.99184
MVB12A	0.00881825	4523	0.989312	0.00710296	5141	0.99184
RSPRY1	0.00881747	4524	0.989312	0.00944743	4056	0.99184
QSOX1	0.0088169	4525	0.989312	0.00494714	6590	0.99184
CCDC43	0.0088143	4526	0.989312	0.00838292	4493	0.99184
AP1AR	0.00881263	4527	0.989312	0.00763653	4855	0.99184
EMC2	0.00880686	4528	0.989312	0.00932086	4111	0.99184
PRSS21	0.00880524	4529	0.989312	0.00540626	6235	0.99184
ING4	0.0088034	4530	0.989312	0.00696183	5223	0.99184
CAMKK2	0.00880001	4531	0.989312	0.00681281	5320	0.99184
USP48	0.00879498	4532	0.989312	0.00929087	4121	0.99184
CXXC5	0.00879475	4533	0.989312	0.00483072	6673	0.99184
ESCO1	0.00879284	4534	0.989312	0.0074446	4952	0.99184
THAP1	0.00879154	4535	0.989312	0.010636	3592	0.99184
SPG21	0.00878683	4536	0.989312	0.00975493	3925	0.99184
WDR55	0.00878448	4537	0.989312	0.00951191	4022	0.99184
SCO2	0.00878252	4538	0.989312	0.00893691	4262	0.99184
JPX	0.00878142	4539	0.989312	0.00828935	4538	0.99184
NPRL3	0.00877162	4540	0.989312	0.0105061	3625	0.99184
DHRS4	0.00877138	4541	0.989312	0.00749875	4922	0.99184
RAB33A	0.0087679	4542	0.989312	0.0114454	3341	0.99184
KLHDC4	0.00876329	4543	0.989312	0.0077998	4773	0.99184
EBLN3P	0.00875955	4544	0.989312	0.00744838	4949	0.99184
LAX1	0.00875846	4545	0.989312	0.0046415	6824	0.99184
ZNF600	0.0087546	4546	0.989312	0.00987233	3870	0.99184
PLEC	0.00875364	4547	0.989312	0.00727214	5050	0.99184
BTN3A3	0.00875305	4548	0.989312	0.00814102	4618	0.99184
METTL21A	0.00875291	4549	0.989312	0.00829281	4534	0.99184
PDRG1	0.00875244	4550	0.989312	0.0103689	3682	0.99184
ZNF581	0.00875192	4551	0.989312	0.00834902	4510	0.99184
MIS18BP1	0.00875173	4552	0.989312	0.00744268	4953	0.99184
RAD51C	0.00875121	4553	0.989312	0.01032	3702	0.99184
DCAF12	0.00875076	4554	0.989312	0.00937621	4081	0.99184
NSF	0.00874868	4555	0.989312	0.00805542	4660	0.99184
COPS7A	0.00874836	4556	0.989312	0.00790823	4732	0.99184
GPAT4	0.00874097	4557	0.989312	0.0108382	3531	0.99184
RICTOR	0.00873942	4558	0.989312	0.00687316	5280	0.99184
MGA	0.00873785	4559	0.989312	0.00781037	4771	0.99184
IRAK4	0.00873585	4560	0.989312	0.00887635	4285	0.99184
MTF2	0.00873512	4561	0.989312	0.00880312	4316	0.99184
SMIM30	0.00873327	4562	0.989312	0.00607338	5759	0.99184
TPST2	0.00872336	4563	0.989312	0.00723945	5066	0.99184
FAR1	0.0087232	4564	0.989312	0.00734541	5007	0.99184
DCAF8	0.0087228	4565	0.989312	0.00765566	4847	0.99184
FAM110A	0.00872258	4566	0.989312	0.00573002	6008	0.99184
SLC35A2	0.00872224	4567	0.989312	0.00580759	5947	0.99184
SNAPC2	0.00872102	4568	0.989312	0.00839681	4487	0.99184
TNFRSF10A	0.00871468	4569	0.989312	0.00493214	6599	0.99184
MON1B	0.00871392	4570	0.989312	0.00874617	4337	0.99184
TMEM199	0.00871296	4571	0.989312	0.0103554	3686	0.99184
SMAD2	0.00871189	4572	0.989312	0.00757521	4884	0.99184
MTMR6	0.00871049	4573	0.989312	0.00935723	4088	0.99184
MUL1	0.00870216	4574	0.989312	0.00815506	4605	0.99184
CCR7	0.00869791	4575	0.989312	0.00398657	7392	0.99184
NFX1	0.00869769	4576	0.989312	0.0093575	4087	0.99184
CLPX	0.00869759	4577	0.989312	0.00743881	4955	0.99184
KBTBD4	0.00869325	4578	0.989312	0.00808675	4644	0.99184
COL4A3BP	0.00868934	4579	0.989312	0.00774529	4796	0.99184
MTHFS	0.00868717	4580	0.989312	0.00806039	4657	0.99184
IER5	0.00868565	4581	0.989312	0.0175586	2224	0.99184
SP3	0.00868446	4582	0.989312	0.00733419	5012	0.99184
NACC1	0.00868127	4583	0.989312	0.00659152	5444	0.99184
GSR	0.00868098	4584	0.989312	0.00524265	6374	0.99184
BLOC1S1	0.00867755	4585	0.989312	0.00925197	4136	0.99184
SVIL	0.00866762	4586	0.989312	0.00912253	4181	0.99184
MFSD3	0.00866673	4587	0.989312	0.0040049	7374	0.99184
CDC14A	0.00866573	4588	0.989312	0.00691233	5259	0.99184
ZNF37A	0.00866254	4589	0.989312	0.00869195	4365	0.99184
C22orf34	0.00866201	4590	0.989312	0.00603496	5791	0.99184
LTN1	0.00866071	4591	0.989312	0.009846	3879	0.99184
CPSF2	0.00865779	4592	0.989312	0.00806327	4655	0.99184
CCR5	0.00865703	4593	0.989312	0.0165865	2350	0.99184
KAT6B	0.00865693	4594	0.989312	0.00594546	5851	0.99184
MTCH1	0.00865596	4595	0.989312	0.0102898	3707	0.99184
R3HDM1	0.00865175	4596	0.989312	0.00628491	5627	0.99184
SETD7	0.00865145	4597	0.989312	0.00885364	4293	0.99184
DHX38	0.00864897	4598	0.989312	0.0089491	4253	0.99184
TMEM222	0.00864894	4599	0.989312	0.00859871	4398	0.99184
PKNOX1	0.0086444	4600	0.989312	0.0124981	3059	0.99184
AP3D1	0.00864215	4601	0.989312	0.0112069	3408	0.99184
MAD2L1BP	0.0086386	4602	0.989312	0.00879054	4321	0.99184
RNF11	0.00863248	4603	0.989312	0.0117528	3242	0.99184
E2F6	0.0086324	4604	0.989312	0.00713403	5126	0.99184
KAT7	0.00863035	4605	0.989312	0.0070132	5198	0.99184
SHARPIN	0.00862531	4606	0.989312	0.00853302	4418	0.99184
ARMCX6	0.00862316	4607	0.989312	0.0076049	4871	0.99184
EEF1AKMT1	0.00862154	4608	0.989312	0.00827972	4544	0.99184
CCDC69	0.00861875	4609	0.989312	0.00751731	4912	0.99184
AQR	0.00861789	4610	0.989312	0.00804338	4670	0.99184
INPP5K	0.0086176	4611	0.989312	0.00702001	5191	0.99184
SLC31A1	0.00861659	4612	0.989312	0.0108853	3517	0.99184
KRIT1	0.00861344	4613	0.989312	0.00660943	5433	0.99184
DTD1	0.00860633	4614	0.989312	0.00791921	4723	0.99184
H2AFJ	0.00860435	4615	0.989312	0.0156092	2496	0.99184
TNPO3	0.00859969	4616	0.989312	0.00859069	4399	0.99184
BCS1L	0.00859949	4617	0.989312	0.0105814	3610	0.99184
MAP4K5	0.0085992	4618	0.989312	0.0129397	2949	0.99184
CCDC51	0.00859882	4619	0.989312	0.00385328	7499	0.99184
ANKZF1	0.00859763	4620	0.989312	0.00791282	4728	0.99184
NUP160	0.0085968	4621	0.989312	0.00772296	4806	0.99184
SMPD2	0.00859155	4622	0.989312	0.00682888	5314	0.99184
FAAP20	0.00859071	4623	0.989312	0.00959743	3986	0.99184
POLG	0.00858899	4624	0.989312	0.00822925	4576	0.99184
FEM1A	0.00858897	4625	0.989312	0.013169	2902	0.99184
GINM1	0.00858435	4626	0.989312	0.00800431	4688	0.99184
ARFIP1	0.00858324	4627	0.989312	0.0102433	3724	0.99184
PRRC1	0.00858037	4628	0.989312	0.00867857	4368	0.99184
RBM48	0.00857616	4629	0.989312	0.00730366	5030	0.99184
ZFAND1	0.00857445	4630	0.989312	0.0086136	4394	0.99184
RB1	0.00857319	4631	0.989312	0.00899997	4234	0.99184
C22orf39	0.00857271	4632	0.989312	0.00926776	4129	0.99184
C1orf123	0.00856684	4633	0.989312	0.00770984	4817	0.99184
UBL4A	0.00856521	4634	0.989312	0.0102948	3705	0.99184
ARL6IP6	0.00856312	4635	0.989312	0.0149649	2598	0.99184
RPP25L	0.00856255	4636	0.989312	0.00708153	5153	0.99184
MBIP	0.00856061	4637	0.989312	0.0138972	2764	0.99184
B4GALNT3	0.00856057	4638	0.989312	0.00787552	4747	0.99184
RBM5	0.00855401	4639	0.989312	0.00729686	5034	0.99184
PRR7	0.00855116	4640	0.989312	0.00430253	7104	0.99184
MAIP1	0.00854995	4641	0.989312	0.0100649	3790	0.99184
KIF22	0.00854809	4642	0.989312	0.00611887	5737	0.99184
GTF2H1	0.00854779	4643	0.989312	0.00822232	4578	0.99184
R3HCC1	0.00854593	4644	0.989312	0.00705986	5166	0.99184
MYO19	0.00854509	4645	0.989312	0.00809112	4641	0.99184
LIN7C	0.00854416	4646	0.989312	0.0106711	3578	0.99184
SCAP	0.008543	4647	0.989312	0.00845019	4459	0.99184
CHD9	0.00854284	4648	0.989312	0.00880573	4315	0.99184
MCPH1	0.0085399	4649	0.989312	0.00833182	4515	0.99184
UBXN8	0.00853783	4650	0.989312	0.00963048	3970	0.99184
VPS26C	0.00853535	4651	0.989312	0.00942844	4062	0.99184
BCOR	0.00853527	4652	0.989312	0.00865659	4378	0.99184
PDK3	0.00853364	4653	0.989312	0.0130006	2941	0.99184
CCNL2	0.00853019	4654	0.989312	0.00739986	4977	0.99184
LONP1	0.00852922	4655	0.989312	0.0107306	3559	0.99184
EBPL	0.00852763	4656	0.989312	0.00356824	7780	0.99184
PPARGC1B	0.00852681	4657	0.989312	0.00419692	7202	0.99184
ITGB1	0.00852439	4658	0.989312	0.0080055	4685	0.99184
SDE2	0.0085238	4659	0.989312	0.0103888	3673	0.99184
NDUFAF1	0.00852192	4660	0.989312	0.00812312	4626	0.99184
SEC23A	0.00852098	4661	0.989312	0.00955308	4006	0.99184
NPC2	0.00851971	4662	0.989312	0.0094489	4055	0.99184
ZCCHC17	0.00851963	4663	0.989312	0.00812656	4624	0.99184
METTL3	0.00851932	4664	0.989312	0.0062739	5633	0.99184
CLASRP	0.00851836	4665	0.989312	0.009466	4050	0.99184
EDEM2	0.00851622	4666	0.989312	0.00931759	4112	0.99184
MRPS17	0.00851329	4667	0.989312	0.00505003	6513	0.99184
WRN	0.00851266	4668	0.989312	0.0082566	4556	0.99184
FLYWCH2	0.00850999	4669	0.989312	0.0091353	4176	0.99184
TOP1MT	0.00850924	4670	0.989312	0.00592606	5859	0.99184
TBP	0.00850861	4671	0.989312	0.00913992	4174	0.99184
FES	0.00850857	4672	0.989312	0.151318	613	0.99184
GGA3	0.00850737	4673	0.989312	0.00647918	5515	0.99184
LACTB	0.00850625	4674	0.989312	0.00692373	5250	0.99184
LEPROT	0.00850621	4675	0.989312	0.00687028	5283	0.99184
SLC2A1	0.00850545	4676	0.989312	0.0177346	2205	0.99184
RLF	0.0085047	4677	0.989312	0.0142201	2711	0.99184
NT5DC1	0.00850356	4678	0.989312	0.006796	5330	0.99184
PKN1	0.00850309	4679	0.989312	0.00990849	3849	0.99184
CENPN	0.00850218	4680	0.989312	0.00418687	7216	0.99184
SNX4	0.00850187	4681	0.989312	0.00910687	4188	0.99184
KCNK6	0.00850063	4682	0.989312	0.00779697	4775	0.99184
ZNF444	0.00849904	4683	0.989312	0.00815443	4606	0.99184
GTF3C5	0.00849495	4684	0.989312	0.00814115	4617	0.99184
GMFB	0.00849482	4685	0.989312	0.0102418	3726	0.99184
CPNE7	0.00849163	4686	0.989312	0.00615385	5722	0.99184
SYMPK	0.00849104	4687	0.989312	0.00927421	4127	0.99184
ABHD10	0.00848889	4688	0.989312	0.00548807	6173	0.99184
METTL2B	0.0084865	4689	0.989312	0.00807856	4649	0.99184
EPN1	0.00847259	4690	0.989312	0.00784934	4760	0.99184
ERCC3	0.00847178	4691	0.989312	0.00924576	4138	0.99184
MICAL2	0.00847062	4692	0.989312	0.00712624	5130	0.99184
UBE3D	0.00846962	4693	0.989312	0.00927501	4126	0.99184
INPP1	0.00846903	4694	0.989312	0.00628746	5622	0.99184
AP1G1	0.00846676	4695	0.989312	0.00888538	4279	0.99184
FAIM	0.00846488	4696	0.989312	0.00558522	6106	0.99184
ZNF195	0.0084605	4697	0.989312	0.00776332	4792	0.99184
SLC10A3	0.00845551	4698	0.989312	0.00628907	5620	0.99184
COMMD9	0.00845375	4699	0.989312	0.00586129	5906	0.99184
PAIP1	0.00845224	4700	0.989312	0.013826	2777	0.99184
FAHD1	0.0084517	4701	0.989312	0.00789517	4736	0.99184
LENG8	0.00844983	4702	0.989312	0.00754636	4897	0.99184
PKN2	0.00844935	4703	0.989312	0.00591667	5863	0.99184
RALBP1	0.00844632	4704	0.989312	0.00865629	4379	0.99184
PERP	0.00844353	4705	0.989312	0.00840813	4483	0.99184
NAAA	0.00844307	4706	0.989312	0.0067242	5372	0.99184
B3GNT8	0.00844221	4707	0.989312	0.00617181	5710	0.99184
IMMP2L	0.00844187	4708	0.989312	0.00629925	5613	0.99184
B4GALT7	0.00844137	4709	0.989312	0.00773414	4803	0.99184
RTL8C	0.00844044	4710	0.989312	0.0163622	2381	0.99184
POR	0.00843674	4711	0.989312	0.00983104	3889	0.99184
GNB1L	0.00843655	4712	0.989312	0.00641029	5554	0.99184
ARID3B	0.00843517	4713	0.989312	0.00581486	5938	0.99184
ZNF524	0.00843136	4714	0.989312	0.00707077	5158	0.99184
LIG3	0.00842811	4715	0.989312	0.00733245	5014	0.99184
SPAG9	0.00842781	4716	0.989312	0.00644749	5535	0.99184
TMEM39B	0.00842313	4717	0.989312	0.00763763	4854	0.99184
HOMER1	0.008423	4718	0.989312	0.00771447	4813	0.99184
INIP	0.00842233	4719	0.989312	0.00730555	5029	0.99184
MMS19	0.00841645	4720	0.989312	0.00729237	5041	0.99184
MCM3	0.00841292	4721	0.989312	0.0071505	5108	0.99184
UBE4A	0.00840618	4722	0.989312	0.0121587	3130	0.99184
IFT20	0.00840471	4723	0.989312	0.00876594	4330	0.99184
WDR89	0.00840151	4724	0.989312	0.00957287	3996	0.99184
ZBTB44	0.0084004	4725	0.989312	0.00680041	5328	0.99184
CPSF1	0.00839915	4726	0.989312	0.006899	5265	0.99184
CTDSP1	0.00839481	4727	0.989312	0.00796495	4701	0.99184
FP565260.1	0.00839441	4728	0.989312	0.00937986	4080	0.99184
APTX	0.0083944	4729	0.989312	0.0095006	4034	0.99184
SPTLC1	0.0083921	4730	0.989312	0.0109078	3510	0.99184
CDK11A	0.00839155	4731	0.989312	0.00729351	5038	0.99184
ELOVL6	0.00839097	4732	0.989312	0.00717576	5097	0.99184
MED29	0.00839088	4733	0.989312	0.00783037	4766	0.99184
MARCH6	0.00838665	4734	0.989312	0.00868727	4367	0.99184
TOR1AIP2	0.00838664	4735	0.989312	0.00932196	4110	0.99184
PTCD3	0.00837917	4736	0.989312	0.00895294	4249	0.99184
CYB5R1	0.00837692	4737	0.989312	0.0103323	3696	0.99184
GUSB	0.008374	4738	0.989312	0.00642944	5545	0.99184
WDR45B	0.00837021	4739	0.989312	0.0119977	3173	0.99184
CTDSP2	0.00836846	4740	0.989312	0.00577234	5976	0.99184
CYTH3	0.00836501	4741	0.989312	0.00689908	5264	0.99184
VGLL4	0.00836398	4742	0.989312	0.0100871	3780	0.99184
THAP12	0.00836048	4743	0.989312	0.00649076	5503	0.99184
SIAH2	0.00835747	4744	0.989312	0.00410144	7286	0.99184
TAF2	0.00835697	4745	0.989312	0.00817993	4593	0.99184
COMMD4	0.00835688	4746	0.989312	0.00699176	5209	0.99184
LPCAT1	0.008356	4747	0.989312	0.00929186	4120	0.99184
PXK	0.00835334	4748	0.989312	0.0108195	3535	0.99184
YIPF6	0.00835066	4749	0.989312	0.0131189	2911	0.99184
WDR13	0.00834449	4750	0.989312	0.00885862	4291	0.99184
SEMA4A	0.00834307	4751	0.989312	0.0112429	3395	0.99184
ZDHHC3	0.00834234	4752	0.989312	0.00701692	5195	0.99184
ACTR5	0.00833675	4753	0.989312	0.00578409	5965	0.99184
BSDC1	0.00833504	4754	0.989312	0.00921779	4150	0.99184
TWF1	0.00833193	4755	0.989312	0.0120662	3156	0.99184
MTOR	0.00832904	4756	0.989312	0.00793695	4712	0.99184
ZEB1	0.00832564	4757	0.989312	0.00874542	4338	0.99184
THOC5	0.00832428	4758	0.989312	0.00816564	4599	0.99184
ALKBH2	0.00832234	4759	0.989312	0.00814933	4611	0.99184
ACP2	0.00832183	4760	0.989312	0.00713542	5124	0.99184
EBAG9	0.00831997	4761	0.989312	0.00705451	5172	0.99184
BLK	0.00831858	4762	0.989312	0.0103857	3675	0.99184
ATXN7L2	0.00831581	4763	0.989312	0.00475328	6728	0.99184
RITA1	0.00831181	4764	0.989312	0.00509789	6473	0.99184
VAMP7	0.00831051	4765	0.989312	0.00941001	4070	0.99184
LINC01588	0.00830772	4766	0.989312	0.0123393	3088	0.99184
DYNC1LI2	0.00830355	4767	0.989312	0.00815118	4609	0.99184
MYNN	0.00830235	4768	0.989312	0.00763936	4853	0.99184
METTL16	0.00829968	4769	0.989312	0.00843993	4465	0.99184
FXYD7	0.00829829	4770	0.989312	0.00130973	10360	0.99184
BCL7B	0.00829541	4771	0.989312	0.0114038	3356	0.99184
HIPK2	0.00829519	4772	0.989312	0.00911229	4186	0.99184
ITFG2	0.00829495	4773	0.989312	0.00748199	4929	0.99184
PCK2	0.00828866	4774	0.989312	0.0089347	4263	0.99184
ZFAND2B	0.00828342	4775	0.989312	0.00720424	5083	0.99184
CD274	0.00828322	4776	0.989312	1.17293	246	0.229268
SFMBT1	0.00827911	4777	0.989312	0.00808006	4647	0.99184
PPME1	0.00827305	4778	0.989312	0.0144915	2655	0.99184
RNF25	0.00827259	4779	0.989312	0.00767617	4835	0.99184
TMEM214	0.00827162	4780	0.989312	0.0146924	2634	0.99184
SLC27A5	0.00826479	4781	0.989312	0.00686965	5284	0.99184
ANAPC2	0.00825714	4782	0.989312	0.00682802	5315	0.99184
RIDA	0.00825518	4783	0.989312	0.00339325	7959	0.99184
ANAPC13	0.00825388	4784	0.989312	0.00804911	4664	0.99184
ARPC4	0.00825363	4785	0.989312	0.00758017	4880	0.99184
NCF1	0.00825112	4786	0.989312	0.00987108	3872	0.99184
DUSP10	0.00824862	4787	0.989312	0.00754954	4894	0.99184
PTPA	0.00824455	4788	0.989312	0.00649571	5501	0.99184
MRM3	0.00824369	4789	0.989312	0.0130946	2917	0.99184
SFT2D2	0.00824181	4790	0.989312	0.00660192	5435	0.99184
PPP1R8	0.00824154	4791	0.989312	0.00841584	4478	0.99184
NAT9	0.00824137	4792	0.989312	0.0104359	3649	0.99184
SUPT7L	0.00823967	4793	0.989312	0.00875581	4332	0.99184
OARD1	0.00823394	4794	0.989312	0.00707223	5157	0.99184
C21orf2	0.00822699	4795	0.989312	0.00811893	4628	0.99184
BCL10	0.0082248	4796	0.989312	0.00889365	4276	0.99184
MTR	0.00822445	4797	0.989312	0.00792099	4721	0.99184
BBIP1	0.00822163	4798	0.989312	0.0102359	3728	0.99184
GSKIP	0.00822046	4799	0.989312	0.00769597	4821	0.99184
GNPAT	0.0082175	4800	0.989312	0.00825482	4557	0.99184
KCTD20	0.00821621	4801	0.989312	0.00937321	4083	0.99184
PSMA3-AS1	0.00821488	4802	0.989312	0.00838032	4496	0.99184
CRLF3	0.00821422	4803	0.989312	0.00997121	3822	0.99184
DDX28	0.00821352	4804	0.989312	0.0117743	3236	0.99184
STXBP3	0.00821252	4805	0.989312	0.00674698	5357	0.99184
PGM2	0.00821181	4806	0.989312	0.0055718	6113	0.99184
EPS8L2	0.00821042	4807	0.989312	0.00490317	6623	0.99184
PIGS	0.00820963	4808	0.989312	0.00882995	4305	0.99184
BORCS5	0.00820721	4809	0.989312	0.00654646	5472	0.99184
TXK	0.00820306	4810	0.989312	0.00484848	6664	0.99184
COA5	0.00820086	4811	0.989312	0.00736531	4990	0.99184
LZIC	0.00820025	4812	0.989312	0.00761144	4867	0.99184
TTF1	0.0081966	4813	0.989312	0.00660225	5434	0.99184
ASAH1	0.00819264	4814	0.989312	0.00699386	5206	0.99184
WDR83	0.00819075	4815	0.989312	0.00817545	4595	0.99184
METTL8	0.00818864	4816	0.989312	0.00413414	7265	0.99184
ATXN3	0.00818729	4817	0.989312	0.00645198	5532	0.99184
GNA15	0.00818615	4818	0.989312	1.56859	209	0.00239234
MLH1	0.00818435	4819	0.989312	0.010461	3641	0.99184
UGDH	0.00818345	4820	0.989312	0.0055447	6130	0.99184
ARHGAP10	0.00818203	4821	0.989312	0.00439807	7023	0.99184
MAPKAP1	0.0081801	4822	0.989312	0.00732949	5015	0.99184
STX8	0.00817917	4823	0.989312	0.00677804	5337	0.99184
FADS1	0.00817902	4824	0.989312	0.00394606	7429	0.99184
DIP2A	0.00817744	4825	0.989312	0.00709749	5146	0.99184
MAP2K1	0.00817631	4826	0.989312	0.0203724	1958	0.99184
CPSF3	0.00817631	4827	0.989312	0.0072745	5049	0.99184
GOLGA2	0.00817585	4828	0.989312	0.0162764	2394	0.99184
TAF4B	0.0081742	4829	0.989312	0.00750743	4917	0.99184
ZC3H14	0.0081733	4830	0.989312	0.00779253	4777	0.99184
RDX	0.00816974	4831	0.989312	0.0138031	2786	0.99184
VHL	0.00816633	4832	0.989312	0.00923255	4144	0.99184
ZCCHC7	0.00816558	4833	0.989312	0.00853388	4416	0.99184
ASCC1	0.00816554	4834	0.989312	0.00724114	5065	0.99184
C1orf216	0.00816513	4835	0.989312	0.00488669	6635	0.99184
SMIM27	0.00816418	4836	0.989312	0.00654576	5473	0.99184
RXYLT1	0.0081621	4837	0.989312	0.00684687	5300	0.99184
INTS5	0.00816083	4838	0.989312	0.00948181	4043	0.99184
DTWD1	0.00815918	4839	0.989312	0.00809291	4640	0.99184
PLPBP	0.00815377	4840	0.989312	0.0077778	4787	0.99184
LSR	0.00815024	4841	0.989312	0.00439997	7019	0.99184
ZNF574	0.00814987	4842	0.989312	0.00664613	5412	0.99184
MED16	0.00814912	4843	0.989312	0.010198	3740	0.99184
STX17	0.00814911	4844	0.989312	0.00752547	4906	0.99184
ZMYM2	0.00814866	4845	0.989312	0.00808002	4648	0.99184
PRKD3	0.00814843	4846	0.989312	0.00841097	4481	0.99184
TRG-AS1	0.00814584	4847	0.989312	0.00825875	4555	0.99184
IRAK1	0.00814574	4848	0.989312	0.00781669	4770	0.99184
METTL13	0.00814555	4849	0.989312	0.00996471	3826	0.99184
FAM27C	0.00814535	4850	0.989312	0.00466332	6804	0.99184
VAMP4	0.00814377	4851	0.989312	0.00932933	4105	0.99184
PGAP2	0.00814187	4852	0.989312	0.00353687	7810	0.99184
SENP7	0.00813316	4853	0.989312	0.0082541	4558	0.99184
NF2	0.0081321	4854	0.989312	0.00654993	5470	0.99184
CSNK2B	0.00813209	4855	0.989312	0.00827122	4549	0.99184
MCMBP	0.00812872	4856	0.989312	0.00643977	5539	0.99184
UBE2M	0.00812682	4857	0.989312	0.0103941	3669	0.99184
OSTM1	0.00812489	4858	0.989312	0.0078231	4768	0.99184
PUS3	0.00812196	4859	0.989312	0.00826438	4553	0.99184
WHRN	0.00811964	4860	0.989312	0.00742979	4962	0.99184
MFSD1	0.00811758	4861	0.989312	0.00723936	5067	0.99184
DENND1C	0.00811445	4862	0.989312	0.00660011	5439	0.99184
ATP13A1	0.00811296	4863	0.989312	0.00710622	5139	0.99184
DUSP22	0.00811114	4864	0.989312	0.011369	3368	0.99184
SIRT2	0.00810561	4865	0.989312	0.0110643	3460	0.99184
FNTA	0.00810405	4866	0.989312	0.00735574	4999	0.99184
ACSL1	0.00809819	4867	0.989312	0.00580898	5945	0.99184
NDUFS4	0.00809795	4868	0.989312	0.00828079	4542	0.99184
SNRNP48	0.00809746	4869	0.989312	0.00768049	4832	0.99184
ANAPC7	0.00809478	4870	0.989312	0.00763483	4856	0.99184
TAF11	0.00809394	4871	0.989312	0.00956092	4002	0.99184
FBXO6	0.00809141	4872	0.989312	0.0113327	3376	0.99184
OTUD6B	0.00809124	4873	0.989312	0.00897706	4243	0.99184
MPZL1	0.00809096	4874	0.989312	0.00438212	7037	0.99184
PRPF18	0.00808938	4875	0.989312	0.00852923	4419	0.99184
ANKRD39	0.00808895	4876	0.989312	0.00855529	4411	0.99184
ICE2	0.00808727	4877	0.989312	0.00714226	5115	0.99184
DNM2	0.00808534	4878	0.989312	0.00902209	4220	0.99184
VRK1	0.00808483	4879	0.989312	0.00613226	5734	0.99184
CREBZF	0.00808354	4880	0.989312	0.00728785	5045	0.99184
VAPB	0.00808276	4881	0.989312	0.0084583	4454	0.99184
UBXN2A	0.00807701	4882	0.989312	0.00839494	4488	0.99184
TFE3	0.00807689	4883	0.989312	0.0130249	2933	0.99184
NFATC1	0.00807375	4884	0.989312	0.00486623	6652	0.99184
SLC25A1	0.0080729	4885	0.989312	0.00676467	5345	0.99184
GTPBP3	0.00807274	4886	0.989312	0.0100508	3797	0.99184
NPRL2	0.0080725	4887	0.989312	0.00806193	4656	0.99184
SLC27A4	0.00806706	4888	0.989312	0.00511154	6462	0.99184
NME6	0.00806351	4889	0.989312	0.00803358	4672	0.99184
CYREN	0.00806328	4890	0.989312	0.00620977	5684	0.99184
GMEB1	0.00806101	4891	0.989312	0.0155005	2513	0.99184
DPH1	0.00805875	4892	0.989312	0.00979893	3906	0.99184
GBP3	0.00805347	4893	0.989312	0.0135799	2833	0.99184
TNFAIP8L2	0.00805186	4894	0.989312	0.00439462	7029	0.99184
CITED2	0.00804994	4895	0.989312	0.00694361	5237	0.99184
TOR2A	0.00804895	4896	0.989312	0.00701167	5199	0.99184
ECI2	0.00804733	4897	0.989312	0.00742213	4967	0.99184
GLMN	0.00804687	4898	0.989312	0.00769068	4824	0.99184
PRADC1	0.00804675	4899	0.989312	0.0071684	5102	0.99184
ZFX	0.00804478	4900	0.989312	0.00692542	5248	0.99184
FGD5-AS1	0.00804377	4901	0.989312	0.0065504	5469	0.99184
MRS2	0.00804369	4902	0.989312	0.00721448	5081	0.99184
SCYL2	0.00804175	4903	0.989312	0.00847324	4445	0.99184
SLC20A1	0.00804061	4904	0.989312	0.00871075	4358	0.99184
CAT	0.00804048	4905	0.989312	0.00646516	5521	0.99184
BORCS6	0.00803701	4906	0.989312	0.00676222	5347	0.99184
AC016831.1	0.00803574	4907	0.989312	0.0686438	883	0.99184
SOCS4	0.00803526	4908	0.989312	0.00613247	5733	0.99184
ARFGEF1	0.00803181	4909	0.989312	0.00688742	5273	0.99184
RHBDF2	0.00803154	4910	0.989312	0.00768182	4830	0.99184
MIOS	0.00803078	4911	0.989312	0.00573679	6003	0.99184
CEP85L	0.00802974	4912	0.989312	0.00836725	4501	0.99184
HSD17B8	0.00802905	4913	0.989312	0.00610225	5745	0.99184
NIPSNAP2	0.00802892	4914	0.989312	0.00641817	5551	0.99184
TBC1D5	0.00802838	4915	0.989312	0.00701801	5193	0.99184
NCBP1	0.00802679	4916	0.989312	0.00761539	4864	0.99184
NUP155	0.0080249	4917	0.989312	0.00708841	5149	0.99184
NUP37	0.0080239	4918	0.989312	0.00689784	5266	0.99184
KANSL2	0.00802368	4919	0.989312	0.00817166	4597	0.99184
ACTR6	0.00802233	4920	0.989312	0.00827326	4548	0.99184
TENT5C	0.00801937	4921	0.989312	0.04011	1198	0.99184
RBM14	0.00801626	4922	0.989312	0.0057814	5971	0.99184
SLFN11	0.00801158	4923	0.989312	0.00909393	4193	0.99184
SLC16A7	0.00801154	4924	0.989312	0.0051133	6459	0.99184
COG2	0.00801142	4925	0.989312	0.00866533	4372	0.99184
MAGEF1	0.00800779	4926	0.989312	0.00373346	7616	0.99184
RAC1	0.00800198	4927	0.989312	0.00729943	5032	0.99184
MORN2	0.00799921	4928	0.989312	0.00385267	7500	0.99184
RAB3GAP1	0.00799887	4929	0.989312	0.00714098	5117	0.99184
ARL16	0.00799877	4930	0.989312	0.00762762	4858	0.99184
LINC00667	0.00799772	4931	0.989312	0.00915326	4168	0.99184
AARSD1	0.00799688	4932	0.989312	0.00535483	6275	0.99184
SLC25A46	0.00799638	4933	0.989312	0.00963146	3969	0.99184
INPP4B	0.00799279	4934	0.989312	0.00940063	4076	0.99184
LAMP1	0.00799204	4935	0.989312	0.00691694	5255	0.99184
TRIM44	0.00798973	4936	0.989312	0.00674193	5358	0.99184
NT5C3B	0.00798772	4937	0.989312	0.00842093	4475	0.99184
FAM118B	0.00798685	4938	0.989312	0.00609744	5749	0.99184
AUTS2	0.00798547	4939	0.989312	0.006766	5344	0.99184
EPS15L1	0.00798519	4940	0.989312	0.00796039	4703	0.99184
EARS2	0.00798282	4941	0.989312	0.0072552	5058	0.99184
DHX8	0.00798176	4942	0.989312	0.00769041	4825	0.99184
SPINT1	0.00798109	4943	0.989312	0.00179375	9713	0.99184
GON7	0.00797954	4944	0.989312	0.0080481	4666	0.99184
CMTM3	0.0079788	4945	0.989312	0.00736232	4993	0.99184
SMPD4	0.00797713	4946	0.989312	0.00949999	4035	0.99184
POLR3A	0.00797708	4947	0.989312	0.00731114	5024	0.99184
GLB1	0.0079751	4948	0.989312	0.00512957	6444	0.99184
STK25	0.0079748	4949	0.989312	0.00650571	5494	0.99184
ESRRA	0.00797326	4950	0.989312	0.00669656	5389	0.99184
S1PR4	0.00797043	4951	0.989312	0.00681983	5318	0.99184
GALNT11	0.00796906	4952	0.989312	0.00670329	5387	0.99184
HNRNPH2	0.00796846	4953	0.989312	0.0141461	2724	0.99184
TTC33	0.00796623	4954	0.989312	0.00789053	4738	0.99184
TXNL4B	0.00796017	4955	0.989312	0.00783031	4767	0.99184
FAM192A	0.00795939	4956	0.989312	0.00787903	4746	0.99184
VAV1	0.00795756	4957	0.989312	0.0318092	1409	0.99184
ERI1	0.00795484	4958	0.989312	0.00977698	3914	0.99184
SKIV2L	0.00795175	4959	0.989312	0.00844667	4462	0.99184
DCUN1D1	0.00795172	4960	0.989312	0.0068099	5321	0.99184
BEX5	0.0079507	4961	0.989312	0.00533662	6293	0.99184
RPE	0.00795057	4962	0.989312	0.00619765	5693	0.99184
FAM118A	0.00795016	4963	0.989312	0.00809643	4637	0.99184
CHCHD6	0.00794834	4964	0.989312	0.00751221	4914	0.99184
GTPBP8	0.00794793	4965	0.989312	0.00830074	4530	0.99184
ANKRD13D	0.00794376	4966	0.989312	0.00694822	5234	0.99184
SARS2	0.00794228	4967	0.989312	0.00595212	5846	0.99184
SPG11	0.00793942	4968	0.989312	0.00644518	5537	0.99184
ZMIZ2	0.00793779	4969	0.989312	0.00712895	5128	0.99184
FNDC3A	0.00793325	4970	0.989312	0.00736625	4989	0.99184
VTI1A	0.00793029	4971	0.989312	0.0101922	3743	0.99184
HERC5	0.00792983	4972	0.989312	0.0700371	878	0.99184
PTPMT1	0.00792921	4973	0.989312	0.00959242	3990	0.99184
FBXW11	0.00792907	4974	0.989312	0.00750143	4920	0.99184
RFT1	0.00792903	4975	0.989312	0.00655911	5463	0.99184
L3MBTL2	0.00792896	4976	0.989312	0.00794079	4708	0.99184
HLA-DPA1	0.00792314	4977	0.989312	0.00691785	5254	0.99184
STAT5B	0.00791892	4978	0.989312	0.00716647	5105	0.99184
ALKBH3	0.00791748	4979	0.989312	0.00611511	5740	0.99184
GPATCH2L	0.00791643	4980	0.989312	0.00717435	5098	0.99184
ZNF91	0.00791521	4981	0.989312	0.0077104	4816	0.99184
ZNF76	0.00791309	4982	0.989312	0.00667443	5398	0.99184
APPL1	0.007912	4983	0.989312	0.00714064	5118	0.99184
RALGDS	0.00790758	4984	0.989312	0.00619034	5699	0.99184
WASHC4	0.00790717	4985	0.989312	0.00803157	4675	0.99184
GPKOW	0.00790678	4986	0.989312	0.00846117	4451	0.99184
NIPSNAP1	0.00790633	4987	0.989312	0.00469983	6769	0.99184
NUP205	0.00790513	4988	0.989312	0.0081337	4621	0.99184
ZSWIM7	0.00790498	4989	0.989312	0.0060659	5764	0.99184
DIABLO.1	0.00789803	4990	0.989312	0.00896389	4247	0.99184
SLK	0.00789645	4991	0.989312	0.00823496	4570	0.99184
UBR1	0.00789631	4992	0.989312	0.00895276	4250	0.99184
ABCB8	0.00789414	4993	0.989312	0.00583897	5928	0.99184
PREX1	0.00789251	4994	0.989312	0.01159	3297	0.99184
RFC2	0.0078916	4995	0.989312	0.00601409	5802	0.99184
ZNF506	0.00788565	4996	0.989312	0.00687131	5281	0.99184
MNAT1	0.00788486	4997	0.989312	0.00927772	4125	0.99184
CDK5RAP1	0.00788314	4998	0.989312	0.00878296	4325	0.99184
TACO1	0.00788299	4999	0.989312	0.0064856	5508	0.99184
TOR3A	0.00788016	5000	0.989312	0.00584597	5921	0.99184
NUMB	0.00787976	5001	0.989312	0.0111872	3412	0.99184
IER3IP1	0.00787968	5002	0.989312	0.00708236	5152	0.99184
NPTN	0.00787759	5003	0.989312	0.007306	5028	0.99184
ZNF721	0.00787689	5004	0.989312	0.00812711	4623	0.99184
COPS7B	0.00787421	5005	0.989312	0.00765892	4846	0.99184
AP3M2	0.00787345	5006	0.989312	0.0042839	7119	0.99184
GNPTAB	0.00787284	5007	0.989312	0.00420274	7199	0.99184
FAM91A1	0.00787196	5008	0.989312	0.00777155	4789	0.99184
WDR20	0.0078715	5009	0.989312	0.008005	4686	0.99184
PLEKHA1	0.00787001	5010	0.989312	0.00635228	5592	0.99184
LINC01215	0.00786922	5011	0.989312	0.00477698	6709	0.99184
PLOD1	0.0078679	5012	0.989312	0.0028098	8504	0.99184
MCM3AP	0.00786655	5013	0.989312	0.00624764	5656	0.99184
RBBP5	0.00786539	5014	0.989312	0.00777167	4788	0.99184
USF2	0.00785985	5015	0.989312	0.00703499	5185	0.99184
SLC2A6	0.00785882	5016	0.989312	0.00347987	7870	0.99184
PUS7L	0.00785316	5017	0.989312	0.00789505	4737	0.99184
MTIF2	0.00785276	5018	0.989312	0.00768522	4828	0.99184
CARHSP1	0.0078518	5019	0.989312	0.00807598	4651	0.99184
FBXO22	0.00785016	5020	0.989312	0.00703508	5184	0.99184
URI1	0.00784987	5021	0.989312	0.00689125	5268	0.99184
TMEM115	0.0078431	5022	0.989312	0.00848378	4440	0.99184
ARSA	0.00784204	5023	0.989312	0.00770304	4818	0.99184
ERBIN	0.00784103	5024	0.989312	0.00746777	4938	0.99184
SLC25A36	0.00783256	5025	0.989312	0.00626711	5641	0.99184
ZNF384	0.00782787	5026	0.989312	0.00735939	4996	0.99184
SPTBN1	0.00782068	5027	0.989312	0.00751738	4911	0.99184
EIF1AD	0.00781859	5028	0.989312	0.0110279	3470	0.99184
SLC25A4	0.00781692	5029	0.989312	0.00997229	3821	0.99184
PLGRKT	0.00781062	5030	0.989312	0.0125341	3047	0.99184
PRPS2	0.00780946	5031	0.989312	0.00623036	5670	0.99184
LINC02084	0.00780918	5032	0.989312	0.0057664	5978	0.99184
POMGNT1	0.00780805	5033	0.989312	0.00373566	7611	0.99184
PER1	0.0078076	5034	0.989312	0.00765935	4845	0.99184
ZNF277	0.0078054	5035	0.989312	0.00704505	5181	0.99184
RNF41	0.00780442	5036	0.989312	0.00982927	3892	0.99184
DCAF5	0.00780048	5037	0.989312	0.00727569	5047	0.99184
HAGH	0.00780001	5038	0.989312	0.00797249	4699	0.99184
MEF2A	0.00779656	5039	0.989312	0.00737645	4983	0.99184
AGO3	0.00779286	5040	0.989312	0.00748641	4927	0.99184
RNF8	0.0077921	5041	0.989312	0.0069181	5253	0.99184
EZH2	0.00779132	5042	0.989312	0.00793753	4710	0.99184
ARMC10	0.00779051	5043	0.989312	0.00696344	5221	0.99184
NSUN4	0.00778757	5044	0.989312	0.00778104	4785	0.99184
ANKRD27	0.0077859	5045	0.989312	0.00722843	5072	0.99184
MKKS	0.00778545	5046	0.989312	0.00727484	5048	0.99184
KLF13	0.00778433	5047	0.989312	0.00874496	4339	0.99184
PDXK	0.00778361	5048	0.989312	0.0106408	3589	0.99184
STK16	0.00778334	5049	0.989312	0.00683245	5310	0.99184
TMEM101	0.00777689	5050	0.989312	0.00795512	4705	0.99184
EEF1E1	0.00777513	5051	0.989312	0.00709801	5145	0.99184
LINC02256	0.00777365	5052	0.989312	0.00530744	6319	0.99184
HNRNPA1P48	0.00777345	5053	0.989312	0.00572528	6014	0.99184
SPRYD7	0.007773	5054	0.989312	0.00637523	5573	0.99184
TERF1	0.0077715	5055	0.989312	0.00656214	5461	0.99184
GGT1	0.00777066	5056	0.989312	0.00432728	7077	0.99184
IFT27	0.00776854	5057	0.989312	0.00626725	5640	0.99184
PCCB	0.0077677	5058	0.989312	0.00801021	4681	0.99184
MATR3	0.00776524	5059	0.989312	0.00432738	7076	0.99184
RCC2	0.00776515	5060	0.989312	0.00745171	4947	0.99184
NXF1	0.00776367	5061	0.989312	0.0077982	4774	0.99184
SNAPC1	0.00776298	5062	0.989312	0.0227883	1781	0.99184
TOR1B	0.0077629	5063	0.989312	0.00636487	5580	0.99184
CRCP	0.00776044	5064	0.989312	0.00591362	5865	0.99184
PYM1	0.00775993	5065	0.989312	0.00746211	4943	0.99184
LRCH3	0.00775942	5066	0.989312	0.00713753	5122	0.99184
ZBTB25	0.00775909	5067	0.989312	0.00872497	4350	0.99184
IP6K1	0.00775682	5068	0.989312	0.00732822	5016	0.99184
KTI12	0.00775356	5069	0.989312	0.0110214	3477	0.99184
ASL	0.00775284	5070	0.989312	0.00672945	5367	0.99184
MKRN2	0.00775004	5071	0.989312	0.0076726	4836	0.99184
TRIM26	0.00774539	5072	0.989312	0.00811222	4630	0.99184
RAB38	0.00774195	5073	0.989312	0.00175428	9760	0.99184
DDX58	0.0077391	5074	0.989312	0.0260058	1606	0.99184
CCNQ	0.00773614	5075	0.989312	0.00706288	5163	0.99184
TBC1D9B	0.00773423	5076	0.989312	0.00658971	5447	0.99184
MTF1	0.00773413	5077	0.989312	0.0118675	3211	0.99184
MPP6	0.00773248	5078	0.989312	0.00575951	5984	0.99184
RBM12	0.00773063	5079	0.989312	0.00801233	4679	0.99184
NFS1	0.00772856	5080	0.989312	0.002805	8508	0.99184
CDK16	0.00772586	5081	0.989312	0.0106743	3577	0.99184
CRELD1	0.00772467	5082	0.989312	0.00656387	5459	0.99184
TMEM201	0.00772449	5083	0.989312	0.00592251	5861	0.99184
EDEM3	0.00772192	5084	0.989312	0.0088979	4274	0.99184
STX12	0.00771897	5085	0.989312	0.00986537	3874	0.99184
MED21	0.00771457	5086	0.989312	0.00635689	5588	0.99184
TRMT13	0.00771336	5087	0.989312	0.00729681	5035	0.99184
B3GALT2	0.00771301	5088	0.989312	0.00758299	4877	0.99184
ERAP2	0.00771051	5089	0.989312	0.00806796	4654	0.99184
LARP1B	0.00770741	5090	0.989312	0.0100575	3793	0.99184
COG5	0.00770738	5091	0.989312	0.00651815	5490	0.99184
RABGGTA	0.00770673	5092	0.989312	0.00768614	4827	0.99184
TMEM170A	0.0077041	5093	0.989312	0.00963906	3966	0.99184
ANKRD13C	0.00770311	5094	0.989312	0.00735331	5000	0.99184
SERPINB6	0.00770295	5095	0.989312	0.00968383	3949	0.99184
TP53BP1	0.00769688	5096	0.989312	0.00853406	4415	0.99184
SNAP29	0.00769526	5097	0.989312	0.00729268	5040	0.99184
CDK7	0.00769375	5098	0.989312	0.0104842	3633	0.99184
RAB4A	0.00769238	5099	0.989312	0.0060395	5789	0.99184
IRF5	0.00769173	5100	0.989312	0.00423415	7169	0.99184
PSD4	0.00768458	5101	0.989312	0.0129949	2943	0.99184
MAP3K2	0.00768288	5102	0.989312	0.00636517	5579	0.99184
SPIDR	0.00768136	5103	0.989312	0.00651184	5493	0.99184
HIBADH	0.00768074	5104	0.989312	0.00467625	6790	0.99184
SMG9	0.0076786	5105	0.989312	0.00855699	4408	0.99184
MED7	0.00767394	5106	0.989312	0.00724946	5060	0.99184
C11orf98	0.00767383	5107	0.989312	0.00673853	5359	0.99184
AKAP1	0.00767317	5108	0.989312	0.00508863	6477	0.99184
DCTN6	0.00767152	5109	0.989312	0.00810367	4634	0.99184
PARP9	0.00767066	5110	0.989312	0.0373707	1256	0.99184
MOGS	0.00767026	5111	0.989312	0.00930669	4116	0.99184
ZNF33A	0.00767015	5112	0.989312	0.00817408	4596	0.99184
CARD19	0.00766513	5113	0.989312	0.00537757	6259	0.99184
AL133415.1	0.00766344	5114	0.989312	0.00752544	4907	0.99184
BUD13	0.00765967	5115	0.989312	0.00745242	4946	0.99184
DPP8	0.00765248	5116	0.989312	0.00766296	4843	0.99184
PDPK1	0.00765224	5117	0.989312	0.00741451	4971	0.99184
TMEM192	0.00765118	5118	0.989312	0.00865185	4383	0.99184
SNAP47	0.00764773	5119	0.989312	0.00854739	4413	0.99184
FAM104B	0.00764622	5120	0.989312	0.00589711	5875	0.99184
SLC7A6OS	0.00764428	5121	0.989312	0.00691544	5257	0.99184
TMEM242	0.00764305	5122	0.989312	0.00713541	5125	0.99184
USP7	0.00764134	5123	0.989312	0.00738869	4981	0.99184
IFI44	0.0076402	5124	0.989312	0.0307853	1428	0.99184
DUSP3	0.00763985	5125	0.989312	0.00458034	6873	0.99184
PIGC	0.00763829	5126	0.989312	0.00711264	5135	0.99184
CBX5	0.00763618	5127	0.989312	0.00851697	4425	0.99184
TBC1D14	0.00763115	5128	0.989312	0.00587159	5902	0.99184
GALK1	0.00763095	5129	0.989312	0.00477119	6713	0.99184
SLC4A7	0.00763051	5130	0.989312	0.00674709	5356	0.99184
HIBCH	0.00762877	5131	0.989312	0.0125923	3032	0.99184
EMC9	0.007625	5132	0.989312	0.00752522	4908	0.99184
NTHL1	0.00762319	5133	0.989312	0.00307973	8242	0.99184
RPAP3	0.00762278	5134	0.989312	0.00565325	6050	0.99184
CNPY2	0.00762172	5135	0.989312	0.00843497	4468	0.99184
TBC1D10A	0.007621	5136	0.989312	0.00627771	5631	0.99184
MUTYH	0.0076185	5137	0.989312	0.00625928	5647	0.99184
PHF14	0.00761734	5138	0.989312	0.00754273	4902	0.99184
BCKDHA	0.00761623	5139	0.989312	0.00809376	4638	0.99184
JKAMP	0.00761556	5140	0.989312	0.00820619	4585	0.99184
BCL11B	0.0076154	5141	0.989312	0.00813388	4620	0.99184
TBK1	0.0076116	5142	0.989312	0.00892656	4264	0.99184
IL26	0.00760705	5143	0.989312	22.7845	6	0
AC243829.4	0.00760555	5144	0.989312	0.000511224	12031	0.99184
TRMT61B	0.00760145	5145	0.989312	0.00705546	5171	0.99184
MBNL2	0.00760063	5146	0.989312	0.00651479	5492	0.99184
TM2D2	0.00759693	5147	0.989312	0.00635084	5594	0.99184
CMAS	0.00759339	5148	0.989312	0.00834588	4512	0.99184
SH3BP5	0.00758556	5149	0.989312	0.0147497	2625	0.99184
AVL9	0.00758414	5150	0.989312	0.00640096	5558	0.99184
BRAT1	0.00757549	5151	0.989312	0.0068339	5308	0.99184
AGTPBP1	0.00757525	5152	0.989312	0.0060853	5755	0.99184
EIPR1	0.0075744	5153	0.989312	0.00814888	4612	0.99184
SUCO	0.00757421	5154	0.989312	0.0109447	3496	0.99184
DHDDS	0.00757403	5155	0.989312	0.00915227	4169	0.99184
POGLUT1	0.00757129	5156	0.989312	0.00704763	5176	0.99184
MTHFD2L	0.00757067	5157	0.989312	0.0105634	3612	0.99184
RAD1	0.00757015	5158	0.989312	0.00900299	4231	0.99184
KDM1A	0.00756992	5159	0.989312	0.00610871	5743	0.99184
RRM1	0.00756779	5160	0.989312	0.00706332	5162	0.99184
GPHN	0.00756051	5161	0.989312	0.00648121	5512	0.99184
INO80D	0.00755842	5162	0.989312	0.00710449	5140	0.99184
ZNF217	0.00755809	5163	0.989312	0.00636456	5581	0.99184
MOCS2	0.00755553	5164	0.989312	0.00713918	5119	0.99184
BCL2L12	0.00755482	5165	0.989312	0.00688502	5276	0.99184
HSD17B4	0.00755388	5166	0.989312	0.00715191	5106	0.99184
ATP6V1C1	0.00754865	5167	0.989312	0.00736766	4988	0.99184
TAF1A	0.00754686	5168	0.989312	0.0106389	3591	0.99184
PUDP	0.00754612	5169	0.989312	0.0086533	4381	0.99184
ACSF3	0.00754408	5170	0.989312	0.00729065	5043	0.99184
RELT	0.00754224	5171	0.989312	0.00911282	4185	0.99184
IMPAD1	0.00754213	5172	0.989312	0.00809371	4639	0.99184
PLSCR3	0.00754061	5173	0.989312	0.00595742	5841	0.99184
EIF5A2	0.0075372	5174	0.989312	0.0056516	6052	0.99184
MRPL23	0.00753702	5175	0.989312	0.00403269	7346	0.99184
PRPF39	0.00753594	5176	0.989312	0.006864	5291	0.99184
TBC1D22A	0.00753556	5177	0.989312	0.00693432	5243	0.99184
CCDC97	0.00753473	5178	0.989312	0.00809848	4636	0.99184
MAN1A1	0.0075347	5179	0.989312	0.00478199	6706	0.99184
EXT2	0.00753366	5180	0.989312	0.00629767	5614	0.99184
EEF1AKMT2	0.00753366	5181	0.989312	0.00864024	4388	0.99184
INTS9	0.00753281	5182	0.989312	0.00659366	5443	0.99184
SMARCA2	0.00753249	5183	0.989312	0.00605756	5772	0.99184
PCGF1	0.00753122	5184	0.989312	0.0121164	3141	0.99184
FAM120B	0.00753064	5185	0.989312	0.00639009	5563	0.99184
LENG1	0.00752774	5186	0.989312	0.00769292	4822	0.99184
BCAS4	0.0075203	5187	0.989312	0.00299715	8311	0.99184
REV3L	0.00752001	5188	0.989312	0.00524802	6368	0.99184
ULK3	0.00751859	5189	0.989312	0.00432291	7083	0.99184
MAPKAPK2	0.00751578	5190	0.989312	0.00730834	5026	0.99184
ZCCHC9	0.00751442	5191	0.989312	0.00611612	5739	0.99184
NUP210	0.00751422	5192	0.989312	0.00788801	4741	0.99184
C5orf51	0.00751121	5193	0.989312	0.00664682	5411	0.99184
ABCF2.1	0.00750167	5194	0.989312	0.0100467	3803	0.99184
YTHDF3	0.00749603	5195	0.989312	0.00695993	5225	0.99184
PNPLA6	0.00749595	5196	0.989312	0.0075888	4875	0.99184
ZBED1	0.00749386	5197	0.989312	0.00647847	5516	0.99184
DLGAP4	0.00749172	5198	0.989312	0.0075803	4879	0.99184
C1orf131	0.007491	5199	0.989312	0.00743767	4956	0.99184
CRTC2	0.00748976	5200	0.989312	0.00865212	4382	0.99184
MZT2A	0.00748892	5201	0.989312	0.0075117	4915	0.99184
MYCBP	0.00748751	5202	0.989312	0.00595881	5840	0.99184
MAP9	0.00748719	5203	0.989312	0.00571036	6022	0.99184
KATNB1	0.00748665	5204	0.989312	0.0058746	5898	0.99184
FAM174A	0.00748419	5205	0.989312	0.00899241	4237	0.99184
RNASEH1-AS1	0.00748087	5206	0.989312	0.00385818	7496	0.99184
GLE1	0.00747792	5207	0.989312	0.00565319	6051	0.99184
ANAPC10	0.00747672	5208	0.989312	0.0119011	3201	0.99184
PELI1	0.0074758	5209	0.989312	0.0044056	7012	0.99184
FOS	0.00747219	5210	0.989312	0.00336292	7978	0.99184
ABRAXAS2	0.0074708	5211	0.989312	0.00791309	4727	0.99184
SETD6	0.00746738	5212	0.989312	0.00729344	5039	0.99184
ERVK3-1	0.007465	5213	0.989312	0.00659791	5441	0.99184
PTPRJ	0.00746324	5214	0.989312	0.00559528	6096	0.99184
ZNF75A	0.00746321	5215	0.989312	0.00715086	5107	0.99184
DHCR24	0.00746316	5216	0.989312	0.00276761	8551	0.99184
SKP2	0.0074557	5217	0.989312	0.00277415	8540	0.99184
CWF19L1	0.00745474	5218	0.989312	0.00734832	5002	0.99184
STT3B	0.00745352	5219	0.989312	0.00851113	4428	0.99184
MED13	0.00745337	5220	0.989312	0.00733519	5011	0.99184
YEATS4	0.00745079	5221	0.989312	0.00587732	5897	0.99184
TIPARP	0.0074504	5222	0.989312	0.00653351	5476	0.99184
STN1	0.0074497	5223	0.989312	0.00795774	4704	0.99184
SNX12	0.00744361	5224	0.989312	0.00647098	5518	0.99184
AC010642.2	0.00744222	5225	0.989312	0.00636779	5577	0.99184
TMEM248	0.0074412	5226	0.989312	0.00724229	5064	0.99184
PCNX4	0.00744041	5227	0.989312	0.00776609	4791	0.99184
CERS5	0.00744008	5228	0.989312	0.00866394	4374	0.99184
ZNF33B	0.00743831	5229	0.989312	0.00600941	5804	0.99184
XPO4	0.00743791	5230	0.989312	0.00824132	4567	0.99184
BRCC3	0.00743773	5231	0.989312	0.00734655	5005	0.99184
NFATC2	0.0074315	5232	0.989312	0.0146899	2635	0.99184
CENPP	0.00743066	5233	0.989312	0.00260725	8726	0.99184
BRAP	0.00743023	5234	0.989312	0.00649583	5500	0.99184
DDAH2	0.0074301	5235	0.989312	0.0254649	1630	0.99184
MAP3K13	0.00742676	5236	0.989312	0.00861667	4393	0.99184
CLIC3	0.00742223	5237	0.989312	0.00672601	5370	0.99184
BTN2A1	0.00741912	5238	0.989312	0.00742496	4965	0.99184
STX18	0.00741769	5239	0.989312	0.00717377	5099	0.99184
ACTR8	0.00741601	5240	0.989312	0.00756743	4888	0.99184
RAP2B	0.00741504	5241	0.989312	0.00668207	5394	0.99184
LYRM7	0.00741503	5242	0.989312	0.00684097	5305	0.99184
BPNT1	0.00741255	5243	0.989312	0.00409809	7291	0.99184
NOTCH2	0.00741225	5244	0.989312	0.0122104	3122	0.99184
CEP104	0.00741142	5245	0.989312	0.00632728	5604	0.99184
TRIM11	0.00741121	5246	0.989312	0.00656488	5458	0.99184
APOO	0.00741073	5247	0.989312	0.00689265	5267	0.99184
EIF2AK1	0.00741034	5248	0.989312	0.00788858	4740	0.99184
TMEM204	0.00741016	5249	0.989312	0.0111798	3417	0.99184
IPO9	0.00740629	5250	0.989312	0.00754404	4900	0.99184
SMG6	0.00740563	5251	0.989312	0.00619706	5694	0.99184
TMEM87B	0.00740181	5252	0.989312	0.00636591	5578	0.99184
MACROD1	0.0074004	5253	0.989312	0.00312637	8199	0.99184
TPRA1	0.00739946	5254	0.989312	0.00517186	6415	0.99184
RPUSD2	0.00739858	5255	0.989312	0.00868823	4366	0.99184
GAB3	0.00739606	5256	0.989312	0.00665486	5407	0.99184
WSB2	0.00739575	5257	0.989312	0.0060597	5769	0.99184
PLD3	0.00738709	5258	0.989312	0.00801986	4678	0.99184
NME3	0.00738476	5259	0.989312	0.00766914	4839	0.99184
INTS12	0.00738181	5260	0.989312	0.00853329	4417	0.99184
IPO11	0.00737828	5261	0.989312	0.00530558	6321	0.99184
ZFPL1	0.00737734	5262	0.989312	0.00866141	4375	0.99184
FBXO28	0.00737553	5263	0.989312	0.00598118	5827	0.99184
TRAPPC6B	0.00736995	5264	0.989312	0.00872477	4351	0.99184
KDM3A	0.00736899	5265	0.989312	0.0090692	4206	0.99184
PDS5A	0.00736836	5266	0.989312	0.00718793	5091	0.99184
NOMO2	0.00736392	5267	0.989312	0.00663649	5421	0.99184
TMEM177	0.00736348	5268	0.989312	0.00735803	4998	0.99184
TMEM69	0.00736347	5269	0.989312	0.00829079	4536	0.99184
PIK3C3	0.00736298	5270	0.989312	0.00680215	5326	0.99184
DCP1B	0.00736275	5271	0.989312	0.0062381	5663	0.99184
ACBD3	0.00736272	5272	0.989312	0.00824026	4569	0.99184
MED24	0.00736243	5273	0.989312	0.00767765	4833	0.99184
XXYLT1	0.00736116	5274	0.989312	0.00319842	8145	0.99184
ZNF639	0.00735848	5275	0.989312	0.00469133	6772	0.99184
DUS2	0.00735787	5276	0.989312	0.0059427	5853	0.99184
PET117	0.00735507	5277	0.989312	0.00660014	5438	0.99184
ILF3-DT	0.00735287	5278	0.989312	0.00762258	4860	0.99184
TJAP1	0.00735277	5279	0.989312	0.00743101	4960	0.99184
VKORC1L1	0.00735219	5280	0.989312	0.00746953	4935	0.99184
RNF14	0.00734843	5281	0.989312	0.00617854	5705	0.99184
CDC20	0.0073484	5282	0.989312	0.000734207	11413	0.99184
PGGT1B	0.00734653	5283	0.989312	0.00588024	5891	0.99184
ELP3	0.00734551	5284	0.989312	0.00672391	5373	0.99184
SYNJ2	0.00734494	5285	0.989312	0.00898752	4240	0.99184
ATP6V1D	0.00734339	5286	0.989312	0.0115819	3300	0.99184
LONP2	0.00733895	5287	0.989312	0.00656511	5457	0.99184
DNAJC25-GNG10	0.00733854	5288	0.989312	0.0054115	6234	0.99184
BCL2L13	0.0073375	5289	0.989312	0.00753906	4904	0.99184
HPS3	0.00733716	5290	0.989312	0.00680746	5322	0.99184
ATXN2	0.00733147	5291	0.989312	0.00621823	5677	0.99184
ARSB	0.00733142	5292	0.989312	0.00372379	7624	0.99184
EIF4ENIF1	0.00733063	5293	0.989312	0.00417335	7229	0.99184
AUH	0.00733025	5294	0.989312	0.00517712	6413	0.99184
RCHY1	0.00732885	5295	0.989312	0.00828905	4539	0.99184
OXNAD1	0.00732815	5296	0.989312	0.00670571	5385	0.99184
ACOXL	0.00732769	5297	0.989312	0.00565503	6049	0.99184
LRMP	0.00732646	5298	0.989312	0.00422483	7177	0.99184
PSMA2	0.00732191	5299	0.989312	0.00515788	6425	0.99184
HSF2	0.00732169	5300	0.989312	0.00694007	5239	0.99184
APOPT1	0.00731808	5301	0.989312	0.00464621	6818	0.99184
C18orf21	0.00731677	5302	0.989312	0.00670366	5386	0.99184
PIGU	0.00731287	5303	0.989312	0.00471086	6760	0.99184
ELMO2	0.00730475	5304	0.989312	0.00663277	5425	0.99184
POLR3B	0.00730449	5305	0.989312	0.00442177	6992	0.99184
STK24	0.00730325	5306	0.989312	0.00624788	5655	0.99184
TRPV2	0.0073024	5307	0.989312	0.0146358	2642	0.99184
TRIP10	0.00730207	5308	0.989312	0.0186412	2104	0.99184
GPR18	0.0073007	5309	0.989312	0.0114368	3344	0.99184
EDC4	0.00729917	5310	0.989312	0.00671148	5379	0.99184
XPC	0.00729909	5311	0.989312	0.00722523	5075	0.99184
KLF2	0.00729153	5312	0.989312	0.00473967	6741	0.99184
SLC25A37	0.00729123	5313	0.989312	0.00459256	6866	0.99184
UFSP2	0.00729067	5314	0.989312	0.00843308	4469	0.99184
KNSTRN	0.00729048	5315	0.989312	0.00428514	7116	0.99184
NMRAL1	0.00728684	5316	0.989312	0.00579315	5961	0.99184
NADK	0.00728358	5317	0.989312	0.00731293	5022	0.99184
KCTD5	0.00728047	5318	0.989312	0.00493871	6595	0.99184
FAM126B	0.00728011	5319	0.989312	0.00960696	3979	0.99184
RBM15	0.00727966	5320	0.989312	0.0070826	5151	0.99184
SLC25A24	0.00727685	5321	0.989312	0.0100638	3791	0.99184
RLIM	0.00727591	5322	0.989312	0.0061095	5742	0.99184
MX2	0.00727516	5323	0.989312	0.0792218	820	0.99184
ELL2	0.00727153	5324	0.989312	0.00872737	4347	0.99184
CYTH4	0.00726367	5325	0.989312	0.00634292	5599	0.99184
BTBD10	0.00726249	5326	0.989312	0.00792185	4720	0.99184
PDZD11	0.00726243	5327	0.989312	0.00503141	6530	0.99184
ZC3H3	0.00726189	5328	0.989312	0.00847288	4446	0.99184
POM121	0.00725696	5329	0.989312	0.0074412	4954	0.99184
CRTC3	0.00725668	5330	0.989312	0.00785879	4757	0.99184
GPR68	0.00725629	5331	0.989312	0.00736114	4994	0.99184
MOAP1	0.00725362	5332	0.989312	0.00671451	5378	0.99184
NBAS	0.00724923	5333	0.989312	0.00620116	5689	0.99184
NRIP1	0.00724699	5334	0.989312	0.00599289	5815	0.99184
CSPP1	0.00724672	5335	0.989312	0.00725236	5059	0.99184
PIGF	0.00724498	5336	0.989312	0.00673079	5365	0.99184
ARMH1	0.0072445	5337	0.989312	0.00177139	9742	0.99184
NKIRAS2	0.00724222	5338	0.989312	0.00934438	4095	0.99184
EIF2AK3	0.00724213	5339	0.989312	0.00807258	4652	0.99184
CNP	0.00724177	5340	0.989312	0.00823154	4573	0.99184
JADE1	0.00723998	5341	0.989312	0.00690651	5262	0.99184
ECSIT	0.00723954	5342	0.989312	0.00714311	5114	0.99184
MIB2	0.00723381	5343	0.989312	0.0054313	6223	0.99184
VRK2	0.0072301	5344	0.989312	0.00766483	4841	0.99184
MYL6B	0.00722881	5345	0.989312	0.00517282	6414	0.99184
KATNA1	0.00722485	5346	0.989312	0.00705737	5169	0.99184
CBWD5	0.00722476	5347	0.989312	0.00905552	4211	0.99184
ORC2	0.00722379	5348	0.989312	0.00616386	5716	0.99184
CHD3	0.00722347	5349	0.989312	0.00871038	4359	0.99184
TSR3	0.00722329	5350	0.989312	0.00512823	6448	0.99184
TRIT1	0.00722266	5351	0.989312	0.00837427	4497	0.99184
RAB3IP	0.00722042	5352	0.989312	0.00719046	5089	0.99184
VAMP3	0.00721885	5353	0.989312	0.00844763	4460	0.99184
ST6GAL1	0.00721802	5354	0.989312	0.00664032	5417	0.99184
MTFR1	0.00721533	5355	0.989312	0.00883904	4299	0.99184
RNF121	0.00721413	5356	0.989312	0.00720131	5086	0.99184
TEX10	0.00721407	5357	0.989312	0.00695807	5228	0.99184
IL6ST	0.00721034	5358	0.989312	0.0103504	3688	0.99184
STYX	0.00720034	5359	0.989312	0.00754602	4898	0.99184
MED25	0.0071987	5360	0.989312	0.00682274	5316	0.99184
RRAS2	0.00719524	5361	0.989312	0.00610096	5746	0.99184
GTPBP6	0.00719257	5362	0.989312	0.00689099	5269	0.99184
LTBP3	0.00719103	5363	0.989312	0.00664167	5415	0.99184
RGP1	0.00719014	5364	0.989312	0.00636432	5582	0.99184
NT5C2	0.00718435	5365	0.989312	0.0054842	6178	0.99184
RAD50	0.00718282	5366	0.989312	0.00787257	4750	0.99184
HDAC3	0.00718273	5367	0.989312	0.00843877	4467	0.99184
FAM206A	0.00718246	5368	0.989312	0.00553266	6139	0.99184
AL392172.1	0.00718206	5369	0.989312	0.00339401	7958	0.99184
RHNO1	0.00718035	5370	0.989312	0.00504772	6515	0.99184
CYP2R1	0.00717865	5371	0.989312	0.00614969	5724	0.99184
ARID5B	0.00717811	5372	0.989312	0.0118324	3217	0.99184
TNFAIP1	0.00717764	5373	0.989312	0.00549367	6169	0.99184
OPA3	0.00717686	5374	0.989312	0.0067196	5374	0.99184
SNX14	0.00717664	5375	0.989312	0.00569266	6035	0.99184
SAYSD1	0.00717548	5376	0.989312	0.00509983	6470	0.99184
POLR3F	0.00717314	5377	0.989312	0.00693275	5244	0.99184
EIF2D	0.00717211	5378	0.989312	0.00532465	6306	0.99184
KIAA1109	0.00717185	5379	0.989312	0.00624855	5654	0.99184
ANKRD34A	0.00716533	5380	0.989312	0.00141841	10203	0.99184
EML3	0.0071612	5381	0.989312	0.00637907	5571	0.99184
CEP95	0.00716109	5382	0.989312	0.00685345	5297	0.99184
SFI1	0.00716072	5383	0.989312	0.00530181	6326	0.99184
EDC3	0.00715953	5384	0.989312	0.00701488	5197	0.99184
BROX	0.00715837	5385	0.989312	0.00604902	5780	0.99184
TMEM63A	0.00715809	5386	0.989312	0.00690562	5263	0.99184
EXOC3	0.00715786	5387	0.989312	0.00558892	6100	0.99184
PIGP	0.00714979	5388	0.989312	0.00888958	4278	0.99184
RAB28	0.00714944	5389	0.989312	0.00734084	5010	0.99184
ARFGAP1	0.00714619	5390	0.989312	0.0077186	4809	0.99184
RFC5	0.00714603	5391	0.989312	0.00387994	7473	0.99184
TMUB2	0.00714582	5392	0.989312	0.00766281	4844	0.99184
ZMYND11	0.00714524	5393	0.989312	0.00587946	5894	0.99184
ASB1	0.00714335	5394	0.989312	0.00754881	4896	0.99184
ANXA4	0.00714228	5395	0.989312	0.00694784	5235	0.99184
GLIPR2	0.00714199	5396	0.989312	0.0104991	3626	0.99184
TARSL2	0.00714152	5397	0.989312	0.00623402	5665	0.99184
TYW1	0.00713918	5398	0.989312	0.00704633	5178	0.99184
RFC4	0.00713761	5399	0.989312	0.00480826	6684	0.99184
ZBTB21	0.0071374	5400	0.989312	0.00631773	5609	0.99184
NBPF15	0.00712948	5401	0.989312	0.00526346	6358	0.99184
ASXL2	0.00712645	5402	0.989312	0.00543113	6224	0.99184
EMSY	0.0071231	5403	0.989312	0.00688904	5271	0.99184
ZWILCH	0.00712035	5404	0.989312	0.00295559	8358	0.99184
ABCD3	0.0071177	5405	0.989312	0.00486435	6654	0.99184
MON2	0.00711639	5406	0.989312	0.00800993	4682	0.99184
SLC37A1	0.00711625	5407	0.989312	0.0059114	5867	0.99184
TMX3	0.00711604	5408	0.989312	0.00722862	5071	0.99184
TRAF5	0.00711571	5409	0.989312	0.00602403	5796	0.99184
MKL1	0.00711413	5410	0.989312	0.00786008	4756	0.99184
HEBP1	0.00711322	5411	0.989312	0.00407047	7316	0.99184
IMMP1L	0.00711301	5412	0.989312	0.00626167	5643	0.99184
NBPF19	0.00711112	5413	0.989312	0.00788787	4742	0.99184
PLA2G12A	0.00710974	5414	0.989312	0.00452036	6920	0.99184
NUP133	0.00710854	5415	0.989312	0.00547048	6192	0.99184
C8orf76	0.00710696	5416	0.989312	0.00734163	5009	0.99184
VEZT	0.00710352	5417	0.989312	0.00855727	4407	0.99184
SNUPN	0.00710305	5418	0.989312	0.00629122	5619	0.99184
NCOA5	0.00710116	5419	0.989312	0.00757137	4886	0.99184
MAPK8	0.00709968	5420	0.989312	0.0064598	5523	0.99184
CD68	0.00709952	5421	0.989312	0.00808154	4646	0.99184
IDH2	0.00709832	5422	0.989312	0.00768066	4831	0.99184
TOMM40L	0.00709623	5423	0.989312	0.00604286	5786	0.99184
HSCB	0.00709537	5424	0.989312	0.00652762	5482	0.99184
FGFR1OP	0.00709501	5425	0.989312	0.0055155	6155	0.99184
KLF9	0.00709291	5426	0.989312	0.00299436	8316	0.99184
SGK3	0.00709217	5427	0.989312	0.00717025	5100	0.99184
RC3H2	0.00708909	5428	0.989312	0.00737174	4985	0.99184
FOPNL	0.00708827	5429	0.989312	0.00947342	4047	0.99184
TMEM209	0.00708654	5430	0.989312	0.00623225	5667	0.99184
CDK10	0.0070849	5431	0.989312	0.00676045	5349	0.99184
MBOAT7	0.00708089	5432	0.989312	0.00416665	7235	0.99184
IDE	0.00707999	5433	0.989312	0.00697144	5216	0.99184
HIRIP3	0.00707947	5434	0.989312	0.00567746	6041	0.99184
CES2	0.00707752	5435	0.989312	0.00676429	5346	0.99184
CTCF	0.00707659	5436	0.989312	0.00746036	4944	0.99184
SETD9	0.00707313	5437	0.989312	0.00656586	5456	0.99184
KLHL7	0.00707165	5438	0.989312	0.0067574	5350	0.99184
ALG12	0.00707071	5439	0.989312	0.00597785	5829	0.99184
PHACTR4	0.00706773	5440	0.989312	0.00680185	5327	0.99184
EYA3	0.00706117	5441	0.989312	0.00586019	5909	0.99184
TADA2A	0.00705846	5442	0.989312	0.00491894	6612	0.99184
ZC3HC1	0.00705603	5443	0.989312	0.00574453	5995	0.99184
HERPUD2	0.00705572	5444	0.989312	0.00648891	5505	0.99184
CTBS	0.00705551	5445	0.989312	0.0072246	5076	0.99184
BBS7	0.00705496	5446	0.989312	0.00545922	6201	0.99184
HACL1	0.00705473	5447	0.989312	0.0077895	4779	0.99184
SDHAF1	0.00705042	5448	0.989312	0.00893973	4259	0.99184
HIPK3	0.00704761	5449	0.989312	0.00726618	5052	0.99184
DEXI	0.00704657	5450	0.989312	0.00403498	7344	0.99184
TAF1B	0.00704381	5451	0.989312	0.00677483	5339	0.99184
GNPDA2	0.00704238	5452	0.989312	0.00988303	3865	0.99184
CAPN7	0.00703888	5453	0.989312	0.00653577	5475	0.99184
PODXL2	0.0070386	5454	0.989312	0.00229246	9094	0.99184
KHDC4	0.00703745	5455	0.989312	0.00693538	5242	0.99184
TFB1M	0.00703671	5456	0.989312	0.00677397	5341	0.99184
NBPF14	0.00703623	5457	0.989312	0.00953679	4013	0.99184
SMOX	0.00703174	5458	0.989312	0.000612064	11698	0.99184
ASB6	0.00703149	5459	0.989312	0.0081777	4594	0.99184
ZNF331	0.00702643	5460	0.989312	0.00642834	5546	0.99184
RNF20	0.0070259	5461	0.989312	0.00611651	5738	0.99184
GID4	0.00702546	5462	0.989312	0.00506663	6503	0.99184
BLM	0.00702401	5463	0.989312	0.0642648	917	0.99184
ZMAT5	0.00702357	5464	0.989312	0.00709609	5147	0.99184
TUBGCP4	0.00702098	5465	0.989312	0.00670866	5381	0.99184
RRP36	0.00702046	5466	0.989312	0.00758176	4878	0.99184
RCAN3	0.00701802	5467	0.989312	0.00476399	6719	0.99184
CCDC84	0.00701502	5468	0.989312	0.00618826	5700	0.99184
XIST	0.00701256	5469	0.989312	0.0074663	4939	0.99184
LONRF3	0.00700837	5470	0.989312	0.00482807	6674	0.99184
ENTPD4	0.00700772	5471	0.989312	0.00659998	5440	0.99184
EIF4G3	0.00700755	5472	0.989312	0.00846132	4450	0.99184
INO80	0.00700559	5473	0.989312	0.00836764	4500	0.99184
PAFAH1B2	0.00700548	5474	0.989312	0.00675505	5352	0.99184
VOPP1	0.00700492	5475	0.989312	0.0126237	3019	0.99184
PDP2	0.0070028	5476	0.989312	0.00375425	7595	0.99184
TAF10	0.00700232	5477	0.989312	0.00452167	6917	0.99184
DPH7	0.007002	5478	0.989312	0.00849431	4433	0.99184
ABHD5	0.00700091	5479	0.989312	0.00846908	4448	0.99184
TMEM128	0.0070008	5480	0.989312	0.00637077	5576	0.99184
NUDCD3	0.00700015	5481	0.989312	0.00625071	5651	0.99184
TCEAL4	0.0069998	5482	0.989312	0.00632717	5605	0.99184
FAM114A2	0.00699811	5483	0.989312	0.00747531	4933	0.99184
TMEM161A	0.00699796	5484	0.989312	0.00806809	4653	0.99184
RELL2	0.00699633	5485	0.989312	0.00458142	6872	0.99184
LRRC8D	0.00699209	5486	0.989312	0.0067148	5377	0.99184
EXOC4	0.00699156	5487	0.989312	0.00576423	5979	0.99184
MLLT3	0.00698941	5488	0.989312	0.00552082	6151	0.99184
WASHC2C	0.00698121	5489	0.989312	0.00570555	6028	0.99184
TUBE1	0.00698118	5490	0.989312	0.00952589	4017	0.99184
SEC24A	0.00697982	5491	0.989312	0.0609476	952	0.99184
DSTYK	0.00697886	5492	0.989312	0.00301911	8295	0.99184
PPP4R1	0.00697868	5493	0.989312	0.00696795	5218	0.99184
IL17RA	0.00697841	5494	0.989312	0.00691614	5256	0.99184
LIX1L	0.00697699	5495	0.989312	0.00563688	6065	0.99184
GUCD1	0.00697643	5496	0.989312	0.00643257	5543	0.99184
ZBTB2	0.00697114	5497	0.989312	0.00615934	5719	0.99184
PDHX	0.00696865	5498	0.989312	0.00503656	6525	0.99184
CEBPD	0.00696798	5499	0.989312	0.00773437	4802	0.99184
ATR	0.00696767	5500	0.989312	0.00696736	5219	0.99184
SUCLG2	0.00696625	5501	0.989312	0.00673073	5366	0.99184
SCLY	0.00696625	5502	0.989312	0.00315447	8178	0.99184
SFXN3	0.00696255	5503	0.989312	0.0061871	5701	0.99184
RINL	0.00696129	5504	0.989312	0.00571039	6021	0.99184
NECAP1	0.00695924	5505	0.989312	0.00996753	3823	0.99184
INPP4A	0.00695812	5506	0.989312	0.00573291	6006	0.99184
CRIM1	0.00695664	5507	0.989312	0.00155772	10011	0.99184
PISD	0.00695459	5508	0.989312	0.00646374	5522	0.99184
RNF141	0.0069524	5509	0.989312	0.00462707	6830	0.99184
ARMT1	0.00694622	5510	0.989312	0.00908105	4201	0.99184
CD81	0.00694434	5511	0.989312	0.00608468	5756	0.99184
DHX34	0.00694323	5512	0.989312	0.0058897	5882	0.99184
MMP24OS	0.00694306	5513	0.989312	0.00698383	5215	0.99184
SSBP4	0.00694211	5514	0.989312	0.00957344	3995	0.99184
FAM3A	0.00694076	5515	0.989312	0.00586042	5908	0.99184
ITPRIPL1	0.00694069	5516	0.989312	0.00622033	5676	0.99184
SUSD3	0.0069406	5517	0.989312	0.00417651	7226	0.99184
SEC22C	0.00693809	5518	0.989312	0.00747242	4934	0.99184
RNF219	0.00693748	5519	0.989312	0.0059924	5817	0.99184
MCM5	0.00693714	5520	0.989312	0.00508667	6479	0.99184
KIDINS220	0.00693652	5521	0.989312	0.00637118	5575	0.99184
GRAMD2B	0.00693311	5522	0.989312	0.0056246	6070	0.99184
RIOX1	0.00692914	5523	0.989312	0.00501853	6538	0.99184
GPR89A	0.0069285	5524	0.989312	0.00512846	6447	0.99184
AGL	0.00692695	5525	0.989312	0.00476715	6715	0.99184
CHSY1	0.00692427	5526	0.989312	0.00492164	6608	0.99184
CNOT11	0.00692413	5527	0.989312	0.00675614	5351	0.99184
DPH5	0.00692209	5528	0.989312	0.00580136	5951	0.99184
NEFH	0.00692195	5529	0.989312	0.00379243	7554	0.99184
SHLD1	0.00692186	5530	0.989312	0.00619378	5697	0.99184
HARS2	0.00692113	5531	0.989312	0.00572854	6011	0.99184
ITGA5	0.00692023	5532	0.989312	0.00581296	5940	0.99184
MKRN1	0.00692006	5533	0.989312	0.00533392	6298	0.99184
NDUFAF5	0.00691857	5534	0.989312	0.00427935	7126	0.99184
C16orf87	0.00691785	5535	0.989312	0.00616711	5713	0.99184
FASTKD1	0.00691622	5536	0.989312	0.00668992	5391	0.99184
RSRC1	0.0069111	5537	0.989312	0.00699333	5207	0.99184
RNF146	0.00691061	5538	0.989312	0.00537571	6261	0.99184
IPO8	0.00690948	5539	0.989312	0.00633331	5602	0.99184
COLGALT1	0.00690311	5540	0.989312	0.00561446	6078	0.99184
AKAP17A	0.00690194	5541	0.989312	0.00607154	5760	0.99184
STIM1	0.00689728	5542	0.989312	0.00886495	4288	0.99184
DCTN4	0.00689727	5543	0.989312	0.00730785	5027	0.99184
GLIDR	0.0068965	5544	0.989312	0.00357399	7770	0.99184
RNASEH2A	0.00689547	5545	0.989312	0.00444669	6968	0.99184
LYSMD3	0.00689519	5546	0.989312	0.0111043	3453	0.99184
GK5	0.00689445	5547	0.989312	0.00663164	5426	0.99184
CETN2	0.00689287	5548	0.989312	0.00544601	6209	0.99184
ZC3H7B	0.00689058	5549	0.989312	0.00706984	5159	0.99184
TRIM5	0.00688902	5550	0.989312	0.00894191	4257	0.99184
NDUFC2	0.00688802	5551	0.989312	0.00402952	7352	0.99184
CAB39	0.00688674	5552	0.989312	0.00739078	4979	0.99184
COX11	0.00688091	5553	0.989312	0.00652439	5485	0.99184
COMMD10	0.00687719	5554	0.989312	0.00829767	4532	0.99184
AHI1	0.00687559	5555	0.989312	0.00370439	7663	0.99184
ADAP1	0.00687528	5556	0.989312	0.00145144	10170	0.99184
FCF1	0.00687446	5557	0.989312	0.00691947	5252	0.99184
PHF23	0.00687354	5558	0.989312	0.00873568	4345	0.99184
SOAT1	0.00687241	5559	0.989312	0.00558974	6099	0.99184
RAB3GAP2	0.00687183	5560	0.989312	0.00701708	5194	0.99184
ITFG1	0.00687134	5561	0.989312	0.00560933	6082	0.99184
TTC19	0.0068699	5562	0.989312	0.00559352	6097	0.99184
POLD1	0.00686702	5563	0.989312	0.00502904	6534	0.99184
SWSAP1	0.00686462	5564	0.989312	0.00606595	5763	0.99184
SCAF8	0.00686455	5565	0.989312	0.00617547	5707	0.99184
TNIK	0.00686292	5566	0.989312	0.00657249	5452	0.99184
WDR73	0.00686251	5567	0.989312	0.00479868	6691	0.99184
RAB22A	0.0068612	5568	0.989312	0.00804565	4668	0.99184
LLPH	0.00686056	5569	0.989312	0.00773196	4804	0.99184
VPS53	0.00685616	5570	0.989312	0.00680692	5323	0.99184
ATP6V0E2	0.00685171	5571	0.989312	0.00492288	6605	0.99184
UPRT	0.00684964	5572	0.989312	0.0064526	5531	0.99184
GPR180	0.0068493	5573	0.989312	0.0041499	7247	0.99184
ABHD12	0.00684614	5574	0.989312	0.00512813	6449	0.99184
USP46	0.00684183	5575	0.989312	0.00433388	7071	0.99184
FBXL12	0.00684022	5576	0.989312	0.0071686	5101	0.99184
PHKG2	0.00683874	5577	0.989312	0.00643523	5540	0.99184
ISYNA1	0.00683853	5578	0.989312	0.00423587	7167	0.99184
HADH	0.00683737	5579	0.989312	0.00467317	6796	0.99184
LAMP2	0.00683685	5580	0.989312	0.00512288	6454	0.99184
CCNT2	0.00683568	5581	0.989312	0.00670187	5388	0.99184
CEP290	0.00683509	5582	0.989312	0.00529368	6332	0.99184
KCTD10	0.00683487	5583	0.989312	0.00873808	4343	0.99184
ARID1B	0.00683395	5584	0.989312	0.00636361	5583	0.99184
EZH1	0.00683015	5585	0.989312	0.00622828	5671	0.99184
NARS2	0.00682876	5586	0.989312	0.00615547	5720	0.99184
NAA35	0.00682721	5587	0.989312	0.00648606	5507	0.99184
GIMAP8	0.00682666	5588	0.989312	0.0100939	3778	0.99184
MED17	0.00682656	5589	0.989312	0.00750587	4918	0.99184
WASHC5	0.00682624	5590	0.989312	0.0050604	6507	0.99184
DNAJC30	0.00682518	5591	0.989312	0.00585761	5915	0.99184
CCDC93	0.00682395	5592	0.989312	0.00695563	5230	0.99184
DDX42	0.00682288	5593	0.989312	0.00590773	5868	0.99184
RAPGEF1	0.00682165	5594	0.989312	0.00722897	5070	0.99184
TLE4	0.0068214	5595	0.989312	0.00503046	6532	0.99184
SETDB1	0.00682136	5596	0.989312	0.00644926	5534	0.99184
KIFAP3	0.00682051	5597	0.989312	0.00766933	4838	0.99184
ANKRD46	0.0068204	5598	0.989312	0.00652719	5483	0.99184
CARD11	0.00682017	5599	0.989312	0.00579788	5956	0.99184
PLIN3	0.00681914	5600	0.989312	0.00536314	6269	0.99184
AP5M1	0.00681765	5601	0.989312	0.00620705	5686	0.99184
VAT1	0.00681687	5602	0.989312	0.00549665	6165	0.99184
AK3	0.00681505	5603	0.989312	0.00707583	5155	0.99184
PHRF1	0.00681351	5604	0.989312	0.00665177	5410	0.99184
TOPORS	0.00681185	5605	0.989312	0.00628671	5624	0.99184
PPM1D	0.00681044	5606	0.989312	0.00595736	5842	0.99184
GALNT2	0.00680968	5607	0.989312	0.00584797	5919	0.99184
SURF1	0.00680766	5608	0.989312	0.00549396	6166	0.99184
CDC16	0.00680763	5609	0.989312	0.00480197	6688	0.99184
ARHGEF19	0.00680721	5610	0.989312	0.00508365	6483	0.99184
SH2D3C	0.00680381	5611	0.989312	0.00646673	5520	0.99184
PRMT6	0.00680379	5612	0.989312	0.00485339	6661	0.99184
DNAJC21	0.00680255	5613	0.989312	0.00656601	5455	0.99184
METTL2A	0.00679847	5614	0.989312	0.00661498	5430	0.99184
MTERF3	0.00679765	5615	0.989312	0.00807849	4650	0.99184
CLCN3	0.00679756	5616	0.989312	0.00485097	6662	0.99184
NVL	0.00679616	5617	0.989312	0.00635976	5587	0.99184
SMIM20	0.00679567	5618	0.989312	0.00765175	4849	0.99184
PDS5B	0.00679565	5619	0.989312	0.00634664	5597	0.99184
RPRD2	0.00679546	5620	0.989312	0.00533913	6289	0.99184
MTG2	0.00679536	5621	0.989312	0.00699232	5208	0.99184
TMEM241	0.0067909	5622	0.989312	0.00700086	5201	0.99184
SPATA2	0.00679038	5623	0.989312	0.00580419	5949	0.99184
GATB	0.00678803	5624	0.989312	0.00260904	8722	0.99184
TFPT	0.00678798	5625	0.989312	0.00606219	5766	0.99184
SAAL1	0.00678697	5626	0.989312	0.00656063	5462	0.99184
POLA2	0.00678651	5627	0.989312	0.00499496	6554	0.99184
FAM120AOS	0.00678647	5628	0.989312	0.00528964	6337	0.99184
ALDOC	0.00678544	5629	0.989312	0.0254087	1632	0.99184
LCOR	0.00678535	5630	0.989312	0.00828318	4541	0.99184
HIPK1	0.00678339	5631	0.989312	0.00722244	5077	0.99184
FNDC3B	0.00678089	5632	0.989312	0.00914106	4173	0.99184
AC245014.3	0.00678034	5633	0.989312	0.0164296	2369	0.99184
GRAMD1A	0.00677678	5634	0.989312	0.00468376	6782	0.99184
FANCF	0.0067761	5635	0.989312	0.00562333	6073	0.99184
DICER1	0.00677501	5636	0.989312	0.00640044	5559	0.99184
PORCN	0.00676877	5637	0.989312	0.00378142	7566	0.99184
NPDC1	0.00676877	5638	0.989312	0.00372198	7628	0.99184
PQLC3	0.00676745	5639	0.989312	0.00572972	6010	0.99184
HAUS6	0.00676513	5640	0.989312	0.00629512	5617	0.99184
PRMT7	0.00676473	5641	0.989312	0.00621695	5678	0.99184
HACD4	0.00676445	5642	0.989312	0.00602801	5795	0.99184
DUS1L	0.0067635	5643	0.989312	0.00988875	3861	0.99184
LINC01943	0.00676322	5644	0.989312	0.00622072	5675	0.99184
CEP170	0.00676222	5645	0.989312	0.00423606	7166	0.99184
SMC6	0.00676037	5646	0.989312	0.00590472	5871	0.99184
ZNF831	0.00676028	5647	0.989312	0.00604166	5788	0.99184
TASP1	0.00675941	5648	0.989312	0.00552518	6147	0.99184
TIMM23B	0.00675908	5649	0.989312	0.00786634	4752	0.99184
MLLT10	0.00675749	5650	0.989312	0.00609309	5750	0.99184
CARS2	0.00675633	5651	0.989312	0.00453593	6906	0.99184
OAS3	0.00675291	5652	0.989312	0.0840205	806	0.99184
NLRC5	0.00675204	5653	0.989312	0.00845224	4457	0.99184
C17orf75	0.0067473	5654	0.989312	0.00434939	7060	0.99184
NEDD1	0.00674589	5655	0.989312	0.00609965	5747	0.99184
WDR70	0.00673875	5656	0.989312	0.00577365	5974	0.99184
NUP85	0.00673467	5657	0.989312	0.00582229	5935	0.99184
RABL3	0.00673455	5658	0.989312	0.00633539	5600	0.99184
TCP11L1	0.00673409	5659	0.989312	0.00558462	6107	0.99184
MAP4K2	0.00673238	5660	0.989312	0.00505875	6509	0.99184
SNIP1	0.0067294	5661	0.989312	0.00746361	4942	0.99184
PPIL2	0.00672783	5662	0.989312	0.00587417	5899	0.99184
PICALM	0.00672774	5663	0.989312	0.0070284	5186	0.99184
ZNF160	0.00672644	5664	0.989312	0.00778132	4784	0.99184
ELK4	0.00672519	5665	0.989312	0.00558054	6112	0.99184
RNF220	0.00672437	5666	0.989312	0.00572522	6015	0.99184
FAM117A	0.00672296	5667	0.989312	0.00525985	6363	0.99184
SLC39A10	0.00672196	5668	0.989312	0.011019	3478	0.99184
PRKRIP1	0.00672164	5669	0.989312	0.00742497	4964	0.99184
BEX2	0.00672112	5670	0.989312	0.00609799	5748	0.99184
APOLD1	0.00672008	5671	0.989312	0.00447215	6947	0.99184
RALGAPA1	0.00671759	5672	0.989312	0.00623141	5668	0.99184
SRCAP	0.00671604	5673	0.989312	0.00601001	5803	0.99184
ITPR1	0.00671054	5674	0.989312	0.00568178	6038	0.99184
TPD52	0.00670729	5675	0.989312	0.00833773	4514	0.99184
TTC5	0.0067054	5676	0.989312	0.00579825	5955	0.99184
B4GALT2	0.00670478	5677	0.989312	0.0119203	3193	0.99184
NFKBIE	0.00670463	5678	0.989312	0.00530403	6324	0.99184
ZNF232	0.0067046	5679	0.989312	0.00588921	5883	0.99184
C11orf54	0.00670343	5680	0.989312	0.00536436	6267	0.99184
CTBP1	0.00670253	5681	0.989312	0.00595361	5845	0.99184
PGS1	0.0067023	5682	0.989312	0.00975534	3924	0.99184
PYGB	0.00670024	5683	0.989312	0.00496009	6582	0.99184
CHD6	0.00669821	5684	0.989312	0.00578284	5968	0.99184
HEXIM2	0.00669502	5685	0.989312	0.00264148	8682	0.99184
SGMS1	0.00669199	5686	0.989312	0.00680506	5325	0.99184
GSTM1	0.00669056	5687	0.989312	0.00352321	7819	0.99184
GMPR2	0.00668866	5688	0.989312	0.00597997	5828	0.99184
PEX10	0.00668816	5689	0.989312	0.00453908	6901	0.99184
ZNF791	0.00668803	5690	0.989312	0.00638915	5565	0.99184
BICDL1	0.00668641	5691	0.989312	0.00445919	6957	0.99184
IPPK	0.00668323	5692	0.989312	0.00560288	6088	0.99184
ZNF451	0.00668269	5693	0.989312	0.00586447	5905	0.99184
TRAPPC5	0.00668206	5694	0.989312	0.00620401	5687	0.99184
PDCL	0.00668076	5695	0.989312	0.0065197	5489	0.99184
AP5Z1	0.00668041	5696	0.989312	0.00729565	5036	0.99184
E4F1	0.00668025	5697	0.989312	0.00628723	5623	0.99184
DNAAF5	0.00667717	5698	0.989312	0.00321754	8127	0.99184
C11orf1	0.0066749	5699	0.989312	0.0047523	6729	0.99184
RPRD1B	0.00667442	5700	0.989312	0.00650133	5498	0.99184
STYXL1	0.0066714	5701	0.989312	0.00574669	5993	0.99184
LIPA	0.00667094	5702	0.989312	0.00613816	5729	0.99184
FOXRED1	0.00666918	5703	0.989312	0.00685983	5294	0.99184
GPANK1	0.00666839	5704	0.989312	0.00784852	4761	0.99184
NIN	0.00666827	5705	0.989312	0.00554762	6127	0.99184
MARF1	0.00666787	5706	0.989312	0.00524709	6369	0.99184
C9orf64	0.00666762	5707	0.989312	0.00332617	8009	0.99184
UBN1	0.00666565	5708	0.989312	0.00599834	5813	0.99184
LRP8	0.00666533	5709	0.989312	0.0067777	5338	0.99184
PCYT1A	0.00666516	5710	0.989312	0.0093332	4104	0.99184
TRUB1	0.00666506	5711	0.989312	0.00447368	6946	0.99184
USP30-AS1	0.00666487	5712	0.989312	0.0100637	3792	0.99184
GEMIN2	0.00666343	5713	0.989312	0.00669511	5390	0.99184
GABPA	0.00666228	5714	0.989312	0.00617525	5708	0.99184
BIK	0.00665628	5715	0.989312	0.00348485	7861	0.99184
C6orf120	0.00665476	5716	0.989312	0.00596862	5832	0.99184
MSRB1	0.006653	5717	0.989312	0.00434172	7067	0.99184
ENTPD1	0.00665155	5718	0.989312	0.00205758	9373	0.99184
E2F3	0.00665133	5719	0.989312	0.00771559	4811	0.99184
CPSF4	0.00665029	5720	0.989312	0.00491609	6615	0.99184
GTF2A1	0.00664991	5721	0.989312	0.00700274	5200	0.99184
PLEKHM1	0.00664981	5722	0.989312	0.00645273	5530	0.99184
C5orf22	0.00664796	5723	0.989312	0.00569843	6032	0.99184
MAML2	0.00664758	5724	0.989312	0.0115213	3321	0.99184
AHCYL1	0.00664696	5725	0.989312	0.00771959	4808	0.99184
ORC4	0.0066469	5726	0.989312	0.00539482	6245	0.99184
UBE3C	0.00664445	5727	0.989312	0.00799107	4693	0.99184
INTS4	0.00664294	5728	0.989312	0.00580434	5948	0.99184
ABCC4	0.00664163	5729	0.989312	0.00666633	5405	0.99184
FUT8	0.00664108	5730	0.989312	0.00511516	6457	0.99184
FKBP15	0.0066394	5731	0.989312	0.00578647	5963	0.99184
SEC24B	0.00663832	5732	0.989312	0.00697137	5217	0.99184
ZNF143	0.00663733	5733	0.989312	0.00874809	4336	0.99184
SLC35C1	0.00663333	5734	0.989312	0.00558709	6103	0.99184
STRBP	0.00662719	5735	0.989312	0.00255216	8780	0.99184
ITPK1	0.00662589	5736	0.989312	0.00538761	6251	0.99184
SNHG7	0.00662543	5737	0.989312	0.00645156	5533	0.99184
CTSF	0.00662451	5738	0.989312	0.00379547	7552	0.99184
TCEAL8	0.00662311	5739	0.989312	0.00612587	5735	0.99184
SKA2	0.00662303	5740	0.989312	0.00526049	6360	0.99184
KLHL18	0.00662171	5741	0.989312	0.00814875	4613	0.99184
AC022706.1	0.00661696	5742	0.989312	0.00410159	7285	0.99184
CTDSPL2	0.00661655	5743	0.989312	0.00652929	5479	0.99184
DDI2	0.00661486	5744	0.989312	0.00497022	6572	0.99184
IRF2BP2	0.00661382	5745	0.989312	0.00907815	4202	0.99184
ZNF317	0.0066128	5746	0.989312	0.00593732	5856	0.99184
GPCPD1	0.00661057	5747	0.989312	0.00670666	5384	0.99184
FAM168B	0.00661021	5748	0.989312	0.00601612	5801	0.99184
CYB561A3	0.0066075	5749	0.989312	0.0053379	6291	0.99184
MTPAP	0.00660692	5750	0.989312	0.0046865	6778	0.99184
FASTKD5	0.00660639	5751	0.989312	0.00765136	4850	0.99184
GCH1	0.00660625	5752	0.989312	0.0131764	2898	0.99184
GTF3C3	0.00660574	5753	0.989312	0.00592822	5857	0.99184
SLC30A9	0.00660486	5754	0.989312	0.00759648	4873	0.99184
C7orf26	0.00660459	5755	0.989312	0.00395584	7421	0.99184
PPIL3	0.006599	5756	0.989312	0.00597645	5830	0.99184
ABI2	0.00659834	5757	0.989312	0.00549082	6172	0.99184
ZNF140	0.00659665	5758	0.989312	0.00698477	5214	0.99184
CEP135	0.00659439	5759	0.989312	0.00560525	6086	0.99184
AGFG1	0.00659245	5760	0.989312	0.00571819	6016	0.99184
SPON1	0.0065922	5761	0.989312	0.00269648	8630	0.99184
ZUP1	0.00659016	5762	0.989312	0.00729931	5033	0.99184
ZDHHC18	0.00658993	5763	0.989312	0.00990061	3852	0.99184
KIF3A	0.00658924	5764	0.989312	0.00688882	5272	0.99184
P2RX4	0.0065889	5765	0.989312	0.00408818	7301	0.99184
SLC25A51	0.00658744	5766	0.989312	0.00590605	5869	0.99184
AC022075.1	0.00658647	5767	0.989312	0.000666174	11581	0.99184
THADA	0.00658641	5768	0.989312	0.00584474	5923	0.99184
SPTLC2	0.00658326	5769	0.989312	0.00645409	5528	0.99184
RAD18	0.00658251	5770	0.989312	0.00394308	7431	0.99184
CEACAM21	0.00658083	5771	0.989312	0.00351254	7831	0.99184
CCDC88B	0.00658025	5772	0.989312	0.00686622	5289	0.99184
NDRG1	0.00657917	5773	0.989312	0.0101976	3741	0.99184
LIAS	0.00657906	5774	0.989312	0.00378741	7560	0.99184
HERC1	0.00657839	5775	0.989312	0.00620836	5685	0.99184
SNAPC4	0.00657646	5776	0.989312	0.00538813	6250	0.99184
ZCCHC8	0.00657526	5777	0.989312	0.00699848	5203	0.99184
ZBTB45	0.0065752	5778	0.989312	0.0058842	5885	0.99184
ING5	0.00657478	5779	0.989312	0.00773467	4801	0.99184
KLHL12	0.00657098	5780	0.989312	0.00503914	6522	0.99184
MT1E	0.00657077	5781	0.989312	0.0168219	2321	0.99184
TMEM184C	0.0065706	5782	0.989312	0.00690711	5261	0.99184
PPM1B	0.00656928	5783	0.989312	0.00589304	5879	0.99184
ATP2A3	0.0065661	5784	0.989312	0.00574827	5991	0.99184
DYNLL2	0.00656579	5785	0.989312	0.00588015	5892	0.99184
DEDD2	0.00656479	5786	0.989312	0.00771375	4814	0.99184
RINT1	0.00656434	5787	0.989312	0.00924601	4137	0.99184
KDM2B	0.0065641	5788	0.989312	0.00545107	6204	0.99184
MDM4	0.00656362	5789	0.989312	0.00746899	4936	0.99184
ZW10	0.0065635	5790	0.989312	0.00665277	5408	0.99184
ZNF296	0.00656177	5791	0.989312	0.00489533	6626	0.99184
PPTC7	0.0065612	5792	0.989312	0.00504632	6516	0.99184
ARL8A	0.00655997	5793	0.989312	0.00666709	5404	0.99184
IFIT5	0.00655735	5794	0.989312	0.0246592	1676	0.99184
LRRC8B	0.00655465	5795	0.989312	0.00172282	9799	0.99184
NUDT9	0.00655164	5796	0.989312	0.00533487	6295	0.99184
ELMO1	0.00655021	5797	0.989312	0.0060345	5793	0.99184
MIDN	0.00654628	5798	0.989312	0.00922367	4149	0.99184
CHAMP1	0.00654177	5799	0.989312	0.00466215	6805	0.99184
POLR2M	0.00654145	5800	0.989312	0.00561223	6081	0.99184
TSC22D2	0.0065409	5801	0.989312	0.00672868	5368	0.99184
C15orf39	0.00654036	5802	0.989312	0.00675191	5354	0.99184
MOB2	0.00653993	5803	0.989312	0.00564035	6061	0.99184
APBB1	0.00653915	5804	0.989312	0.00636333	5584	0.99184
SMIM7	0.00653593	5805	0.989312	0.00564173	6059	0.99184
RNF125	0.00653477	5806	0.989312	0.00470177	6767	0.99184
CAPN15	0.00653461	5807	0.989312	0.00736813	4987	0.99184
SLC2A8	0.0065341	5808	0.989312	0.00326253	8074	0.99184
AGTRAP	0.00653327	5809	0.989312	0.0104355	3650	0.99184
BABAM1	0.00653255	5810	0.989312	0.00554663	6128	0.99184
BRD3OS	0.00652961	5811	0.989312	0.00417858	7224	0.99184
PEX26	0.00652909	5812	0.989312	0.00645394	5529	0.99184
TBC1D25	0.00652897	5813	0.989312	0.00753436	4905	0.99184
EOGT	0.00652893	5814	0.989312	0.00467487	6793	0.99184
ZBTB9	0.00652734	5815	0.989312	0.00576308	5980	0.99184
SPNS1	0.00652425	5816	0.989312	0.00659053	5446	0.99184
CCDC66	0.00652419	5817	0.989312	0.0060006	5810	0.99184
GTPBP10	0.0065236	5818	0.989312	0.00676152	5348	0.99184
KMT2D	0.00652272	5819	0.989312	0.00693994	5240	0.99184
C2orf49	0.00652213	5820	0.989312	0.0072467	5061	0.99184
PEX3	0.00652093	5821	0.989312	0.00730086	5031	0.99184
GPATCH11	0.00651683	5822	0.989312	0.00585801	5912	0.99184
DCAF6	0.00651414	5823	0.989312	0.00605626	5774	0.99184
PYGO2	0.00650992	5824	0.989312	0.00614858	5725	0.99184
C12orf49	0.0065083	5825	0.989312	0.00588266	5887	0.99184
ZZEF1	0.00650587	5826	0.989312	0.00627115	5638	0.99184
LMBR1L	0.00650466	5827	0.989312	0.00583561	5930	0.99184
SENP1	0.00650362	5828	0.989312	0.00598514	5825	0.99184
KAT2A	0.00650357	5829	0.989312	0.00340473	7949	0.99184
ZNF460	0.00650346	5830	0.989312	0.00989222	3857	0.99184
AKIP1	0.00649605	5831	0.989312	0.00455304	6892	0.99184
MBD2	0.00649468	5832	0.989312	0.00995499	3832	0.99184
ABHD16A	0.00649448	5833	0.989312	0.00767137	4837	0.99184
CDIPT	0.00649401	5834	0.989312	0.00582199	5936	0.99184
CD59	0.00649305	5835	0.989312	0.00457576	6874	0.99184
AC100810.1	0.00649218	5836	0.989312	0.00438221	7036	0.99184
PTPN18	0.00649197	5837	0.989312	0.0049477	6589	0.99184
SLC9A3	0.00649174	5838	0.989312	0.00714773	5110	0.99184
CDK9	0.00649159	5839	0.989312	0.00574337	5997	0.99184
MED12	0.00648532	5840	0.989312	0.00755469	4891	0.99184
GBE1	0.00648438	5841	0.989312	0.0432092	1146	0.99184
TNFSF10	0.00648412	5842	0.989312	0.0211613	1890	0.99184
RNPC3	0.00648283	5843	0.989312	0.00663734	5419	0.99184
RETREG3	0.00648189	5844	0.989312	0.00562338	6071	0.99184
ADAM12	0.00647812	5845	0.989312	0.00520995	6394	0.99184
MTMR4	0.00647589	5846	0.989312	0.00309227	8232	0.99184
FAM221A	0.00647496	5847	0.989312	0.00480173	6689	0.99184
MAVS	0.00647292	5848	0.989312	0.0055677	6114	0.99184
PMS1	0.00647088	5849	0.989312	0.00652613	5484	0.99184
CCDC57	0.00646678	5850	0.989312	0.00487463	6642	0.99184
ZRSR2	0.00646444	5851	0.989312	0.00645777	5526	0.99184
CERS4	0.00646393	5852	0.989312	0.00547215	6190	0.99184
XPO6	0.00646341	5853	0.989312	0.00687462	5279	0.99184
ORC5	0.00646278	5854	0.989312	0.00488517	6638	0.99184
ZNF672	0.00646064	5855	0.989312	0.0074021	4976	0.99184
BRD3	0.00645939	5856	0.989312	0.00498031	6565	0.99184
GGCX	0.00645763	5857	0.989312	0.00638101	5570	0.99184
TTPAL	0.00645747	5858	0.989312	0.00540434	6239	0.99184
RNF185	0.00645657	5859	0.989312	0.00561969	6076	0.99184
SPATA5L1	0.00645453	5860	0.989312	0.00528693	6339	0.99184
RBM38	0.00644943	5861	0.989312	0.0024251	8936	0.99184
GTF2H2C	0.00644696	5862	0.989312	0.00453267	6909	0.99184
PLAGL1	0.00644435	5863	0.989312	0.00240505	8961	0.99184
YBEY	0.00644372	5864	0.989312	0.00537106	6262	0.99184
PARN	0.00644319	5865	0.989312	0.00482571	6676	0.99184
SLC18B1	0.00644277	5866	0.989312	0.00221785	9168	0.99184
HEMK1	0.00644197	5867	0.989312	0.00304704	8273	0.99184
AGPAT2	0.00644086	5868	0.989312	0.00321837	8126	0.99184
NOP9	0.0064381	5869	0.989312	0.00464615	6819	0.99184
RDH14	0.00643754	5870	0.989312	0.00530637	6320	0.99184
SLAMF6	0.00643732	5871	0.989312	0.00757514	4885	0.99184
MICA	0.00643701	5872	0.989312	0.00573127	6007	0.99184
TAOK1	0.00643531	5873	0.989312	0.00731247	5023	0.99184
C19orf12	0.00643433	5874	0.989312	0.00594312	5852	0.99184
CAMKMT	0.00643411	5875	0.989312	0.00595147	5847	0.99184
ERCC2	0.00642742	5876	0.989312	0.00313311	8191	0.99184
ZFP90	0.00642564	5877	0.989312	0.0055068	6160	0.99184
WDR11	0.00642184	5878	0.989312	0.00637884	5572	0.99184
ALKBH6	0.00642169	5879	0.989312	0.00627367	5634	0.99184
TADA1	0.00642059	5880	0.989312	0.00462333	6835	0.99184
EPM2AIP1	0.00642018	5881	0.989312	0.00600092	5809	0.99184
C2orf69	0.00641894	5882	0.989312	0.00529029	6336	0.99184
ZFYVE27	0.00641886	5883	0.989312	0.00615164	5723	0.99184
TWSG1	0.00641707	5884	0.989312	0.00499125	6556	0.99184
PHYH	0.00641669	5885	0.989312	0.00354007	7807	0.99184
DGLUCY	0.00641419	5886	0.989312	0.00692516	5249	0.99184
TRIM41	0.00641344	5887	0.989312	0.00442783	6988	0.99184
CEP164	0.00641089	5888	0.989312	0.00414918	7250	0.99184
HDAC9	0.00640576	5889	0.989312	0.00238814	8980	0.99184
DMTF1	0.00640428	5890	0.989312	0.00684961	5298	0.99184
SETD4	0.00640315	5891	0.989312	0.00481625	6678	0.99184
MICU1	0.00640314	5892	0.989312	0.00530052	6328	0.99184
GAN	0.00640279	5893	0.989312	0.00338449	7967	0.99184
MOSPD1	0.00640176	5894	0.989312	0.00709507	5148	0.99184
OGFR	0.00640158	5895	0.989312	0.00702142	5190	0.99184
CHKB	0.00640011	5896	0.989312	0.00475617	6725	0.99184
TTLL4	0.00639889	5897	0.989312	0.00585671	5917	0.99184
MAN1B1	0.00639587	5898	0.989312	0.00554593	6129	0.99184
CETN3	0.00639572	5899	0.989312	0.00629736	5616	0.99184
AGA	0.00639538	5900	0.989312	0.00477247	6711	0.99184
SHPRH	0.00639098	5901	0.989312	0.00678998	5331	0.99184
MSH2	0.00639069	5902	0.989312	0.00406196	7322	0.99184
ANKRD49	0.00638974	5903	0.989312	0.00726591	5053	0.99184
COQ10A	0.00638888	5904	0.989312	0.00567171	6043	0.99184
MIER2	0.0063872	5905	0.989312	0.00695554	5231	0.99184
KIAA0100	0.00638608	5906	0.989312	0.00498773	6558	0.99184
TRMO	0.00638516	5907	0.989312	0.00657606	5451	0.99184
POLK	0.00638417	5908	0.989312	0.00702254	5189	0.99184
FICD	0.00638246	5909	0.989312	0.0211068	1893	0.99184
EPHA4	0.00638243	5910	0.989312	0.00350424	7844	0.99184
SMIM3	0.00638146	5911	0.989312	0.0139444	2755	0.99184
MTFMT	0.00638018	5912	0.989312	0.00538152	6255	0.99184
TUBGCP3	0.00638003	5913	0.989312	0.00540327	6240	0.99184
TP53TG1	0.00637755	5914	0.989312	0.00526749	6357	0.99184
CNOT10	0.00637566	5915	0.989312	0.00639542	5560	0.99184
RHOC	0.0063743	5916	0.989312	0.00566064	6047	0.99184
MYO9B	0.0063709	5917	0.989312	0.00652093	5488	0.99184
ORMDL3	0.00636956	5918	0.989312	0.00714172	5116	0.99184
ZNF480	0.00636839	5919	0.989312	0.00861271	4396	0.99184
NFE2L3	0.00636778	5920	0.989312	0.00396781	7410	0.99184
PIP4K2C	0.00636761	5921	0.989312	0.00605865	5771	0.99184
ANKRD54	0.00636692	5922	0.989312	0.00549254	6170	0.99184
B9D1	0.00636427	5923	0.989312	0.00523333	6382	0.99184
ABHD13	0.00636129	5924	0.989312	0.0070461	5179	0.99184
SHISAL2A	0.00636089	5925	0.989312	0.00444086	6977	0.99184
NFE2L1	0.00635998	5926	0.989312	0.00916065	4164	0.99184
PEX19	0.00635863	5927	0.989312	0.00598384	5826	0.99184
VKORC1	0.00635408	5928	0.989312	0.00479736	6693	0.99184
EGLN2	0.00635289	5929	0.989312	0.00518346	6405	0.99184
MRPL12	0.00635241	5930	0.989312	0.00338079	7969	0.99184
TRAK2	0.00634635	5931	0.989312	0.00686687	5288	0.99184
PLEKHA3	0.00634629	5932	0.989312	0.0064076	5555	0.99184
FAM217B	0.00634491	5933	0.989312	0.00505159	6511	0.99184
MEST	0.00634426	5934	0.989312	0.00541371	6233	0.99184
SART1	0.0063434	5935	0.989312	0.00627194	5637	0.99184
POMC	0.00634277	5936	0.989312	0.00604736	5782	0.99184
RMND1	0.00634116	5937	0.989312	0.0053406	6286	0.99184
ATP6V1H	0.00634104	5938	0.989312	0.00673166	5363	0.99184
SPAG1	0.0063393	5939	0.989312	0.00498596	6561	0.99184
MARK3	0.00633781	5940	0.989312	0.00670692	5383	0.99184
FEM1B	0.00633616	5941	0.989312	0.00674718	5355	0.99184
FRMD8	0.00633507	5942	0.989312	0.00659768	5442	0.99184
CDK5	0.0063345	5943	0.989312	0.00242673	8933	0.99184
SH2B1	0.00633387	5944	0.989312	0.00527857	6346	0.99184
JOSD1	0.00633209	5945	0.989312	0.00624327	5661	0.99184
DCAF17	0.00633176	5946	0.989312	0.00462659	6831	0.99184
TCHP	0.00633153	5947	0.989312	0.00427997	7124	0.99184
VPS16	0.00633143	5948	0.989312	0.00544899	6206	0.99184
CDC6	0.00632741	5949	0.989312	0.00264991	8675	0.99184
SLC4A2	0.00632586	5950	0.989312	0.00450532	6923	0.99184
EMILIN2	0.0063252	5951	0.989312	0.00186937	9615	0.99184
ARL2	0.00632504	5952	0.989312	0.00353093	7812	0.99184
AIM2	0.00632416	5953	0.989312	0.0069595	5226	0.99184
IKBKB	0.0063235	5954	0.989312	0.00722603	5074	0.99184
CRADD	0.00632013	5955	0.989312	0.00371981	7634	0.99184
STAMBP	0.00631866	5956	0.989312	0.00647538	5517	0.99184
HLTF	0.00631759	5957	0.989312	0.00592422	5860	0.99184
ACOT4	0.00631466	5958	0.989312	0.00521105	6393	0.99184
SHLD2	0.00631246	5959	0.989312	0.0059669	5835	0.99184
BAG4	0.00631092	5960	0.989312	0.00624392	5660	0.99184
PM20D2	0.00630782	5961	0.989312	0.00329415	8050	0.99184
SLC25A13	0.00630585	5962	0.989312	0.00424682	7154	0.99184
LCLAT1	0.00630267	5963	0.989312	0.00347088	7877	0.99184
UQCC1	0.00629662	5964	0.989312	0.00488884	6630	0.99184
TMBIM4	0.00629596	5965	0.989312	0.00534577	6283	0.99184
LRRC47	0.00629466	5966	0.989312	0.00683504	5306	0.99184
ZDHHC20	0.00629357	5967	0.989312	0.00581565	5937	0.99184
P3H1	0.00629275	5968	0.989312	0.00444429	6972	0.99184
MVK	0.00629035	5969	0.989312	0.00397967	7398	0.99184
CLASP2	0.00629014	5970	0.989312	0.00609039	5754	0.99184
LINC01644	0.00628834	5971	0.989312	0.00529321	6333	0.99184
GSK3B	0.00628591	5972	0.989312	0.00696266	5222	0.99184
UGCG	0.00628455	5973	0.989312	0.00737189	4984	0.99184
TOPBP1	0.00628216	5974	0.989312	0.005348	6282	0.99184
UNG	0.00628184	5975	0.989312	0.00533075	6302	0.99184
LIF	0.00628149	5976	0.989312	0.000144708	14125	0.99184
OAZ2	0.00627837	5977	0.989312	0.00671558	5376	0.99184
ZDHHC9	0.0062783	5978	0.989312	0.00645963	5525	0.99184
TMEM60	0.00627774	5979	0.989312	0.00534821	6281	0.99184
ANKRD28	0.00627739	5980	0.989312	0.00537985	6257	0.99184
MYO5A	0.00627597	5981	0.989312	0.00788097	4745	0.99184
TGFBR1	0.00627475	5982	0.989312	0.00282006	8490	0.99184
DHRS7B	0.00627422	5983	0.989312	0.00544687	6208	0.99184
WDR26	0.00627402	5984	0.989312	0.00638179	5568	0.99184
HDAC8	0.00627038	5985	0.989312	0.00663472	5422	0.99184
ST3GAL4	0.00626897	5986	0.989312	0.00883705	4300	0.99184
GALK2	0.00626869	5987	0.989312	0.00736392	4991	0.99184
THAP2	0.00626753	5988	0.989312	0.0198983	2004	0.99184
NOP14-AS1	0.00626409	5989	0.989312	0.00443944	6979	0.99184
PIAS4	0.0062633	5990	0.989312	0.0057877	5962	0.99184
N4BP2L1	0.00626013	5991	0.989312	0.00605713	5773	0.99184
CCDC127	0.00625921	5992	0.989312	0.00576302	5981	0.99184
DAPK3	0.0062576	5993	0.989312	0.00570235	6030	0.99184
ZNF576	0.00625746	5994	0.989312	0.00721568	5080	0.99184
PHF12	0.00625133	5995	0.989312	0.00588094	5889	0.99184
MTO1	0.00624898	5996	0.989312	0.00589358	5878	0.99184
BRD7	0.00624851	5997	0.989312	0.00605353	5776	0.99184
ZBTB17	0.00624818	5998	0.989312	0.00803913	4671	0.99184
WWP2	0.0062433	5999	0.989312	0.00604879	5781	0.99184
PRIM1	0.0062419	6000	0.989312	0.00375778	7592	0.99184
NAA30	0.00624189	6001	0.989312	0.00394238	7432	0.99184
HDHD3	0.00623944	6002	0.989312	0.00556671	6115	0.99184
NCAPG2	0.00623678	6003	0.989312	0.00901051	4228	0.99184
RUNX1	0.00623596	6004	0.989312	0.0104427	3646	0.99184
ZNF84	0.00623556	6005	0.989312	0.00664258	5414	0.99184
TOP3A	0.00623503	6006	0.989312	0.00568508	6037	0.99184
TMEM186	0.0062327	6007	0.989312	0.00444589	6970	0.99184
TBCCD1	0.00623232	6008	0.989312	0.00547335	6188	0.99184
PITPNA	0.00623224	6009	0.989312	0.00453769	6904	0.99184
CDKN2D	0.00623145	6010	0.989312	0.00372794	7620	0.99184
FN3KRP	0.00622996	6011	0.989312	0.00480215	6687	0.99184
SLC6A6	0.00622774	6012	0.989312	0.00568091	6040	0.99184
APOBEC3F	0.00622741	6013	0.989312	0.00592759	5858	0.99184
NUDT2	0.00622707	6014	0.989312	0.00699826	5204	0.99184
PSME4	0.00622305	6015	0.989312	0.00627489	5632	0.99184
MOCS3	0.00622231	6016	0.989312	0.00508488	6482	0.99184
FOXP4	0.00622087	6017	0.989312	0.00929268	4119	0.99184
KPNA5	0.00622068	6018	0.989312	0.00460134	6857	0.99184
ASPSCR1	0.00622042	6019	0.989312	0.00552306	6148	0.99184
ZNF410	0.00621771	6020	0.989312	0.00607665	5758	0.99184
SCAMP4	0.00621731	6021	0.989312	0.00677482	5340	0.99184
MAN2C1	0.0062172	6022	0.989312	0.00512042	6455	0.99184
ZMYM5	0.0062169	6023	0.989312	0.00692925	5245	0.99184
AC084033.3	0.00621613	6024	0.989312	0.0070589	5168	0.99184
LINC00649	0.00621604	6025	0.989312	0.00427936	7125	0.99184
LPP	0.00621453	6026	0.989312	0.00530533	6322	0.99184
ST7	0.00621425	6027	0.989312	0.00380273	7546	0.99184
CXCR3	0.00621387	6028	0.989312	0.00596698	5834	0.99184
SLC35F5	0.00621224	6029	0.989312	0.00595082	5848	0.99184
RIPK2	0.00621208	6030	0.989312	0.00425643	7144	0.99184
SPDL1	0.00620992	6031	0.989312	0.00341358	7938	0.99184
PIGX	0.00620987	6032	0.989312	0.00348442	7862	0.99184
EXOC1	0.00620781	6033	0.989312	0.00652872	5481	0.99184
ETFRF1	0.00620593	6034	0.989312	0.00551418	6156	0.99184
DGKZ	0.00620539	6035	0.989312	0.00501684	6539	0.99184
CNPY4	0.00620463	6036	0.989312	0.00551039	6158	0.99184
PARP10	0.0062034	6037	0.989312	0.0160823	2419	0.99184
ATN1	0.00620223	6038	0.989312	0.00655884	5464	0.99184
PPP2R5A	0.00620041	6039	0.989312	0.00516277	6423	0.99184
AC006449.6	0.00619895	6040	0.989312	0.00984752	3878	0.99184
ZNF101	0.00619859	6041	0.989312	0.00545615	6203	0.99184
EXOSC6	0.00619824	6042	0.989312	0.00734822	5003	0.99184
TEN1	0.00619692	6043	0.989312	0.00730977	5025	0.99184
KIF5C	0.00619554	6044	0.989312	0.0072371	5068	0.99184
POLM	0.00619489	6045	0.989312	0.00642299	5548	0.99184
CHST11	0.0061935	6046	0.989312	0.0103686	3683	0.99184
TTC37	0.00619187	6047	0.989312	0.0065149	5491	0.99184
ACAD9	0.00618826	6048	0.989312	0.0057383	6002	0.99184
ZC3H11A	0.00618486	6049	0.989312	0.00668428	5393	0.99184
PIK3CG	0.00618431	6050	0.989312	0.00601674	5800	0.99184
KLF3	0.00618391	6051	0.989312	0.00728865	5044	0.99184
NEIL2	0.00618299	6052	0.989312	0.00507323	6492	0.99184
NCSTN	0.00618266	6053	0.989312	0.00816627	4598	0.99184
TRIM13	0.0061822	6054	0.989312	0.0055637	6119	0.99184
PPP2R5D	0.00618191	6055	0.989312	0.00453866	6902	0.99184
CAMK2G	0.00617825	6056	0.989312	0.00650257	5497	0.99184
RBM34	0.00617673	6057	0.989312	0.00496706	6577	0.99184
PYCR2	0.00617648	6058	0.989312	0.00750009	4921	0.99184
KLHL36	0.00617614	6059	0.989312	0.00512633	6451	0.99184
RAP2C	0.00617066	6060	0.989312	0.00879123	4320	0.99184
FO393401.1	0.00616861	6061	0.989312	0.00472598	6750	0.99184
SLC41A3	0.00616822	6062	0.989312	0.00547259	6189	0.99184
C2orf68	0.00616714	6063	0.989312	0.0045633	6882	0.99184
ELMSAN1	0.00616605	6064	0.989312	0.00530238	6325	0.99184
DDX60	0.00616409	6065	0.989312	0.0212248	1887	0.99184
ZNF562	0.00616125	6066	0.989312	0.00589993	5873	0.99184
SIRPG	0.00616048	6067	0.989312	0.00261337	8715	0.99184
TSC2	0.00616014	6068	0.989312	0.00599287	5816	0.99184
ODR4	0.0061588	6069	0.989312	0.00694705	5236	0.99184
ABHD11	0.00615756	6070	0.989312	0.00210353	9314	0.99184
SNX19	0.00615746	6071	0.989312	0.00535961	6272	0.99184
TBC1D23	0.00615745	6072	0.989312	0.00710023	5144	0.99184
DCLRE1B	0.00615698	6073	0.989312	0.00330621	8035	0.99184
TIMELESS	0.00615599	6074	0.989312	0.00315939	8174	0.99184
C16orf72	0.00615528	6075	0.989312	0.00699968	5202	0.99184
ANO6	0.00615527	6076	0.989312	0.00851478	4427	0.99184
PDLIM7	0.0061537	6077	0.989312	0.00418732	7215	0.99184
RHBDD3	0.00615338	6078	0.989312	0.00658556	5448	0.99184
TMEM173	0.00615173	6079	0.989312	0.0136218	2825	0.99184
FKBP1C	0.00615128	6080	0.989312	0.00348059	7868	0.99184
LINC02132	0.00615115	6081	0.989312	0.00711901	5133	0.99184
CSGALNACT2	0.00615016	6082	0.989312	0.00768263	4829	0.99184
CDC23	0.00614793	6083	0.989312	0.00923359	4143	0.99184
CHP1	0.0061438	6084	0.989312	0.00723436	5069	0.99184
ALKBH5	0.00614201	6085	0.989312	0.00812718	4622	0.99184
PHF21A	0.00614112	6086	0.989312	0.00622352	5674	0.99184
KLHL9	0.0061405	6087	0.989312	0.00717633	5096	0.99184
ADORA2A	0.00613883	6088	0.989312	0.00757554	4883	0.99184
AGFG2	0.00613861	6089	0.989312	0.00305807	8259	0.99184
CEPT1	0.00613841	6090	0.989312	0.0061948	5695	0.99184
TAF9B	0.00613714	6091	0.989312	0.00486799	6650	0.99184
LRRC14	0.00613693	6092	0.989312	0.0056014	6089	0.99184
DNASE2	0.00613658	6093	0.989312	0.00463468	6825	0.99184
ZNF74	0.00613637	6094	0.989312	0.00246666	8887	0.99184
CSTF3	0.00613411	6095	0.989312	0.00668573	5392	0.99184
CXorf40A	0.00613096	6096	0.989312	0.00530474	6323	0.99184
WDFY1	0.00613038	6097	0.989312	0.00511141	6464	0.99184
EEF2K	0.00612956	6098	0.989312	0.00359121	7754	0.99184
CABIN1	0.00612913	6099	0.989312	0.00547405	6187	0.99184
QRSL1	0.00612881	6100	0.989312	0.00548465	6177	0.99184
STAT2	0.00612749	6101	0.989312	0.00970488	3941	0.99184
GFI1	0.00612735	6102	0.989312	0.00569468	6033	0.99184
EIF4EBP2	0.00612609	6103	0.989312	0.00575524	5988	0.99184
NDRG3	0.00612016	6104	0.989312	0.00683259	5309	0.99184
FMC1	0.00611853	6105	0.989312	0.00590596	5870	0.99184
HINT3	0.00611625	6106	0.989312	0.00622435	5673	0.99184
ENTPD1-AS1	0.00611531	6107	0.989312	0.00424582	7155	0.99184
EDEM1	0.00611388	6108	0.989312	0.00578529	5964	0.99184
SLC31A2	0.00611335	6109	0.989312	0.00547674	6183	0.99184
GBA	0.00611136	6110	0.989312	0.00426453	7137	0.99184
RAB30-AS1	0.00611108	6111	0.989312	0.00620198	5688	0.99184
DOK1	0.00611075	6112	0.989312	0.00594061	5855	0.99184
SLC25A20	0.00610878	6113	0.989312	0.00510275	6469	0.99184
ING3	0.00610855	6114	0.989312	0.00665958	5406	0.99184
ATG16L2	0.00610809	6115	0.989312	0.00543503	6215	0.99184
ALKBH4	0.00610725	6116	0.989312	0.00491995	6610	0.99184
ARHGEF7	0.0061063	6117	0.989312	0.00686351	5292	0.99184
IQCB1	0.00610623	6118	0.989312	0.00612196	5736	0.99184
SLC37A4	0.00610618	6119	0.989312	0.00276857	8548	0.99184
TRAPPC2	0.00610591	6120	0.989312	0.00655286	5468	0.99184
AP1S1	0.00610535	6121	0.989312	0.0051545	6429	0.99184
STX6	0.00610494	6122	0.989312	0.00560568	6085	0.99184
SUMF1	0.0061031	6123	0.989312	0.00492671	6602	0.99184
ZNF485	0.00610266	6124	0.989312	0.00473034	6747	0.99184
TANGO6	0.00609865	6125	0.989312	0.00464953	6813	0.99184
TRMU	0.00609789	6126	0.989312	0.00703524	5183	0.99184
AGPAT1	0.0060972	6127	0.989312	0.00596853	5833	0.99184
HERC6	0.00609707	6128	0.989312	0.0197856	2012	0.99184
PHF8	0.00609593	6129	0.989312	0.00645508	5527	0.99184
TBC1D31	0.00609284	6130	0.989312	0.00627253	5636	0.99184
ZNF668	0.00609216	6131	0.989312	0.00464485	6821	0.99184
CBFA2T2	0.00608838	6132	0.989312	0.00406588	7318	0.99184
MAP3K7	0.00608439	6133	0.989312	0.00650505	5495	0.99184
POLG2	0.00608226	6134	0.989312	0.0038333	7519	0.99184
CENPH	0.00608038	6135	0.989312	0.00289913	8420	0.99184
FBXO3	0.00607701	6136	0.989312	0.00598886	5820	0.99184
WRB	0.00607685	6137	0.989312	0.00583919	5927	0.99184
TMEM218	0.00607487	6138	0.989312	0.0042409	7161	0.99184
ZMIZ1	0.00607439	6139	0.989312	0.00408222	7305	0.99184
DTX2	0.00607395	6140	0.989312	0.00604187	5787	0.99184
ANGEL2	0.00607297	6141	0.989312	0.00570089	6031	0.99184
NQO2	0.00607208	6142	0.989312	0.00488552	6637	0.99184
AL662899.2	0.00607031	6143	0.989312	0.00636236	5585	0.99184
CRYBG1	0.00607022	6144	0.989312	0.00611111	5741	0.99184
EXOG	0.00606985	6145	0.989312	0.00511287	6460	0.99184
UBE2Q2	0.00606951	6146	0.989312	0.00513261	6442	0.99184
CKB	0.00606535	6147	0.989312	0.00345025	7894	0.99184
N4BP1	0.00606284	6148	0.989312	0.00891128	4269	0.99184
ZMYND8	0.00606271	6149	0.989312	0.00412399	7276	0.99184
TMEM203	0.0060622	6150	0.989312	0.00425651	7143	0.99184
C6orf203	0.00606219	6151	0.989312	0.00710155	5143	0.99184
CPNE2	0.00606217	6152	0.989312	0.00505146	6512	0.99184
ZBED5	0.00606141	6153	0.989312	0.00582697	5933	0.99184
LHPP	0.00605862	6154	0.989312	0.00488839	6631	0.99184
NOTCH1	0.00605419	6155	0.989312	0.00821652	4580	0.99184
AL136454.1	0.00605207	6156	0.989312	0.00507129	6496	0.99184
N4BP2	0.00605078	6157	0.989312	0.00460261	6854	0.99184
MADD	0.00604753	6158	0.989312	0.00604371	5784	0.99184
TNKS2	0.0060463	6159	0.989312	0.00609058	5753	0.99184
FUNDC1	0.00604313	6160	0.989312	0.0049688	6574	0.99184
SCAF1	0.00604305	6161	0.989312	0.00634858	5596	0.99184
DDX39B	0.00604174	6162	0.989312	0.00808889	4642	0.99184
OASL	0.0060403	6163	0.989312	0.0536408	1019	0.99184
TEX261	0.00603998	6164	0.989312	0.00389053	7466	0.99184
MRGBP	0.00603817	6165	0.989312	0.00570408	6029	0.99184
BRPF1	0.00603779	6166	0.989312	0.00491341	6619	0.99184
C9orf85	0.00603629	6167	0.989312	0.00630917	5612	0.99184
TMEM206	0.00603495	6168	0.989312	0.00628272	5628	0.99184
GALNT1	0.0060336	6169	0.989312	0.00487321	6644	0.99184
SP1	0.0060329	6170	0.989312	0.00655382	5467	0.99184
TRIP4	0.00603272	6171	0.989312	0.00663762	5418	0.99184
USP45	0.00603232	6172	0.989312	0.00499568	6552	0.99184
TTC9C	0.00603174	6173	0.989312	0.0061605	5717	0.99184
STIM2	0.00602974	6174	0.989312	0.00548148	6180	0.99184
PTPN23	0.00602841	6175	0.989312	0.00664032	5416	0.99184
TRMT11	0.00602714	6176	0.989312	0.00788875	4739	0.99184
SLC19A2	0.00602464	6177	0.989312	0.00396921	7409	0.99184
ZNF720	0.00602438	6178	0.989312	0.00692791	5246	0.99184
PITPNA-AS1	0.0060231	6179	0.989312	0.00559763	6092	0.99184
ATP5PO	0.00602303	6180	0.989312	0.00507612	6490	0.99184
UVRAG	0.00602195	6181	0.989312	0.00620103	5690	0.99184
UBP1	0.00601736	6182	0.989312	0.00500789	6542	0.99184
SIPA1	0.00601695	6183	0.989312	0.00530871	6317	0.99184
LACTB2	0.00601678	6184	0.989312	0.0058136	5939	0.99184
ZNF3	0.00601639	6185	0.989312	0.0045622	6884	0.99184
TMEM120B	0.00601485	6186	0.989312	0.00374676	7601	0.99184
DNAJC18	0.00601198	6187	0.989312	0.00684454	5302	0.99184
TMEM99	0.00601177	6188	0.989312	0.0036372	7713	0.99184
MYO9A	0.00600816	6189	0.989312	0.00652274	5486	0.99184
WWP1	0.00600793	6190	0.989312	0.00533146	6300	0.99184
USP21	0.0060075	6191	0.989312	0.0050637	6504	0.99184
DHRS13	0.00600565	6192	0.989312	0.00347654	7871	0.99184
SUGP1	0.00600173	6193	0.989312	0.00590402	5872	0.99184
SRRD	0.00600066	6194	0.989312	0.00399965	7379	0.99184
MKNK2	0.00600006	6195	0.989312	0.0103448	3691	0.99184
ZDHHC5	0.0059959	6196	0.989312	0.00711135	5137	0.99184
PURA	0.00599285	6197	0.989312	0.00569449	6034	0.99184
DVL2	0.00599253	6198	0.989312	0.00490356	6622	0.99184
RAD17	0.00599177	6199	0.989312	0.00502333	6536	0.99184
ARHGAP26	0.0059915	6200	0.989312	0.00588878	5884	0.99184
SIRT7	0.00599048	6201	0.989312	0.00504395	6519	0.99184
EIF4EBP3	0.00598997	6202	0.989312	0.00298031	8331	0.99184
HIST3H2A	0.00598913	6203	0.989312	0.00390093	7457	0.99184
NARFL	0.00598895	6204	0.989312	0.00634441	5598	0.99184
MED6	0.00598783	6205	0.989312	0.00625158	5649	0.99184
DYRK2	0.00598739	6206	0.989312	0.00437289	7045	0.99184
FAM111A	0.00598683	6207	0.989312	0.00667783	5397	0.99184
MRPL53	0.00598573	6208	0.989312	0.0053547	6276	0.99184
C18orf25	0.00598506	6209	0.989312	0.00600429	5808	0.99184
TAF13	0.00598438	6210	0.989312	0.0070514	5174	0.99184
NDUFA9	0.00598425	6211	0.989312	0.00686838	5287	0.99184
ORAI1	0.00598415	6212	0.989312	0.00458436	6871	0.99184
MAD1L1	0.00598236	6213	0.989312	0.00583423	5931	0.99184
C16orf70	0.00598119	6214	0.989312	0.00553555	6136	0.99184
FARS2	0.00597732	6215	0.989312	0.0054996	6164	0.99184
WRAP53	0.00597537	6216	0.989312	0.00424696	7153	0.99184
MSI2	0.00597226	6217	0.989312	0.00742798	4963	0.99184
LINC01550	0.00597052	6218	0.989312	0.00447023	6948	0.99184
RPP14	0.00597052	6219	0.989312	0.00601775	5799	0.99184
CREG1	0.00596333	6220	0.989312	0.00411328	7280	0.99184
THTPA	0.00596277	6221	0.989312	0.00595717	5843	0.99184
EIF3J-DT	0.00596274	6222	0.989312	0.0050427	6520	0.99184
PREPL	0.00596251	6223	0.989312	0.00646872	5519	0.99184
C6orf226	0.0059588	6224	0.989312	0.00705983	5167	0.99184
FAM213B	0.00595775	6225	0.989312	0.00335102	7992	0.99184
OXSM	0.00595734	6226	0.989312	0.0052033	6398	0.99184
ERGIC1	0.00595731	6227	0.989312	0.00532101	6308	0.99184
NEK9	0.00595651	6228	0.989312	0.005351	6280	0.99184
DARS2	0.00595626	6229	0.989312	0.00531512	6311	0.99184
ZNF493	0.00595616	6230	0.989312	0.00578233	5969	0.99184
MRE11	0.00595464	6231	0.989312	0.0051292	6445	0.99184
DOCK11	0.00595182	6232	0.989312	0.00591732	5862	0.99184
RPS6KA4	0.00595053	6233	0.989312	0.005535	6138	0.99184
KIF9	0.00594937	6234	0.989312	0.00425704	7142	0.99184
MTFR1L	0.00594674	6235	0.989312	0.00509835	6472	0.99184
TAF1C	0.00594611	6236	0.989312	0.00552854	6141	0.99184
RARS2	0.00594431	6237	0.989312	0.0058397	5926	0.99184
TRMT10B	0.00594211	6238	0.989312	0.00496854	6575	0.99184
ERCC6L2	0.00594146	6239	0.989312	0.00572741	6012	0.99184
GAMT	0.00594104	6240	0.989312	0.00356322	7784	0.99184
MANBAL	0.00594094	6241	0.989312	0.00663708	5420	0.99184
CTSD	0.00593957	6242	0.989312	0.00353721	7808	0.99184
BSCL2	0.00593868	6243	0.989312	0.0050822	6486	0.99184
SGPL1	0.00593681	6244	0.989312	0.00467708	6789	0.99184
REC8	0.0059343	6245	0.989312	0.00296857	8343	0.99184
COG1	0.00593407	6246	0.989312	0.00642318	5547	0.99184
CDK13	0.00593216	6247	0.989312	0.00550056	6162	0.99184
FUCA2	0.00593124	6248	0.989312	0.00398174	7395	0.99184
SPRTN	0.00592753	6249	0.989312	0.00625981	5646	0.99184
RTL8A	0.00592747	6250	0.989312	0.00635619	5589	0.99184
C11orf49	0.00592725	6251	0.989312	0.00556587	6118	0.99184
SOCS3	0.00592655	6252	0.989312	0.178238	566	0.99184
ABHD17A	0.00592466	6253	0.989312	0.00397658	7404	0.99184
CHMP3	0.00592449	6254	0.989312	0.00750293	4919	0.99184
RBMXL1	0.0059243	6255	0.989312	0.00473342	6745	0.99184
PLPP1	0.0059236	6256	0.989312	0.00506297	6505	0.99184
TTC38	0.00592317	6257	0.989312	0.00533205	6299	0.99184
FAM213A	0.00592224	6258	0.989312	0.00246334	8893	0.99184
PURB	0.00591968	6259	0.989312	0.00564649	6055	0.99184
FAHD2A	0.005919	6260	0.989312	0.00398967	7388	0.99184
KLC1	0.00591779	6261	0.989312	0.00606045	5768	0.99184
NF1	0.00591551	6262	0.989312	0.00683099	5312	0.99184
SLC25A12	0.00591497	6263	0.989312	0.0042618	7139	0.99184
B4GALT5	0.00591358	6264	0.989312	0.0178908	2183	0.99184
CMIP	0.00591317	6265	0.989312	0.00507108	6497	0.99184
TRIM14	0.00591255	6266	0.989312	0.00841699	4476	0.99184
AC067852.2	0.00591243	6267	0.989312	0.00539588	6244	0.99184
ABCB7	0.0059123	6268	0.989312	0.00539446	6246	0.99184
COQ8A	0.00590179	6269	0.989312	0.00558236	6110	0.99184
B3GALT4	0.00590016	6270	0.989312	0.00552037	6152	0.99184
GDAP2	0.0058992	6271	0.989312	0.00602266	5797	0.99184
OSBPL7	0.00589776	6272	0.989312	0.00492409	6604	0.99184
CDKAL1	0.00589761	6273	0.989312	0.00561256	6079	0.99184
COQ5	0.00589654	6274	0.989312	0.00562021	6074	0.99184
PITPNM1	0.00589539	6275	0.989312	0.00580052	5953	0.99184
COQ2	0.00589488	6276	0.989312	0.00479891	6690	0.99184
ATRIP	0.00589474	6277	0.989312	0.00631525	5610	0.99184
HERC4	0.00589452	6278	0.989312	0.00749804	4923	0.99184
CCDC18	0.0058928	6279	0.989312	0.00743627	4957	0.99184
DENND1B	0.00589229	6280	0.989312	0.00443431	6983	0.99184
POLRMT	0.0058909	6281	0.989312	0.00468849	6775	0.99184
TSPAN17	0.00589034	6282	0.989312	0.00367391	7686	0.99184
PLEKHA5	0.0058901	6283	0.989312	0.00638156	5569	0.99184
NME7	0.00588901	6284	0.989312	0.00541794	6230	0.99184
AKAP11	0.00588774	6285	0.989312	0.00595021	5849	0.99184
INTS3	0.00588658	6286	0.989312	0.00484161	6668	0.99184
UMAD1	0.00588451	6287	0.989312	0.00540488	6237	0.99184
ATG4A	0.00588318	6288	0.989312	0.00667323	5400	0.99184
RXRB	0.00588077	6289	0.989312	0.00579399	5958	0.99184
REPS1	0.00587971	6290	0.989312	0.00655506	5466	0.99184
PMM1	0.0058786	6291	0.989312	0.00558637	6105	0.99184
SP4	0.00587828	6292	0.989312	0.00494151	6592	0.99184
PINX1.1	0.00587763	6293	0.989312	0.00445615	6960	0.99184
ZDBF2	0.00587666	6294	0.989312	0.00696128	5224	0.99184
METTL14	0.00587535	6295	0.989312	0.00710196	5142	0.99184
AL445524.1	0.00587499	6296	0.989312	0.00307523	8248	0.99184
AIDA	0.00587494	6297	0.989312	0.00594189	5854	0.99184
FUT11	0.00587468	6298	0.989312	0.0138253	2778	0.99184
CLP1	0.00587346	6299	0.989312	0.0071871	5092	0.99184
LZTFL1	0.00587166	6300	0.989312	0.00713832	5120	0.99184
MANEA	0.00586867	6301	0.989312	0.00548542	6176	0.99184
TNRC6C	0.00586791	6302	0.989312	0.00648897	5504	0.99184
CWF19L2	0.00586603	6303	0.989312	0.00564421	6057	0.99184
SYNE3	0.00586519	6304	0.989312	0.00436778	7049	0.99184
ZDHHC4	0.00585831	6305	0.989312	0.00581188	5942	0.99184
XPNPEP3	0.00585693	6306	0.989312	0.00417061	7232	0.99184
THAP3	0.00585679	6307	0.989312	0.00493258	6598	0.99184
HMG20A	0.00585661	6308	0.989312	0.0058478	5920	0.99184
LDAH	0.00585393	6309	0.989312	0.00543411	6218	0.99184
FAM122B	0.00585346	6310	0.989312	0.00422125	7185	0.99184
KIAA0391	0.00585299	6311	0.989312	0.00623872	5662	0.99184
ERCC4	0.0058526	6312	0.989312	0.00437595	7042	0.99184
ACOT8	0.0058508	6313	0.989312	0.00499582	6551	0.99184
HDAC10	0.00585071	6314	0.989312	0.00508823	6478	0.99184
PIK3C2A	0.00584594	6315	0.989312	0.00574459	5994	0.99184
HTD2	0.00584592	6316	0.989312	0.00414324	7257	0.99184
HSF5	0.00584588	6317	0.989312	0.00266449	8660	0.99184
TAF8	0.00584536	6318	0.989312	0.00543273	6222	0.99184
SH2B3	0.00584511	6319	0.989312	0.00357434	7767	0.99184
CXorf56	0.00584429	6320	0.989312	0.00400535	7371	0.99184
GRPEL2	0.00584404	6321	0.989312	0.00624894	5653	0.99184
RPTOR	0.00584264	6322	0.989312	0.00515788	6426	0.99184
DIS3L2	0.0058399	6323	0.989312	0.00677162	5342	0.99184
ARMC5	0.00583894	6324	0.989312	0.00666995	5403	0.99184
TBC1D20	0.00583746	6325	0.989312	0.00533481	6296	0.99184
HEBP2	0.00583713	6326	0.989312	0.00473833	6742	0.99184
ADGRG1	0.00583424	6327	0.989312	0.000620077	11683	0.99184
PSTPIP2	0.00583414	6328	0.989312	0.00504605	6517	0.99184
GLT8D1	0.0058338	6329	0.989312	0.0054349	6216	0.99184
ACAD8	0.00583294	6330	0.989312	0.00436947	7048	0.99184
C16orf45	0.00583189	6331	0.989312	0.000249118	13273	0.99184
TRIM8	0.00583173	6332	0.989312	0.00460003	6859	0.99184
GLB1L2	0.00583153	6333	0.989312	0.00189086	9591	0.99184
ARNT	0.00583107	6334	0.989312	0.00477897	6708	0.99184
GPALPP1	0.00583049	6335	0.989312	0.00536044	6270	0.99184
PRAF2	0.00583045	6336	0.989312	0.00555872	6122	0.99184
SLC20A2	0.00582972	6337	0.989312	0.00556616	6117	0.99184
ATP8B4	0.00582526	6338	0.989312	0.0020532	9381	0.99184
ALG6	0.00582473	6339	0.989312	0.0041644	7237	0.99184
BAP1	0.00582434	6340	0.989312	0.00512978	6443	0.99184
GPS2	0.00582286	6341	0.989312	0.00622755	5672	0.99184
TLNRD1	0.00582225	6342	0.989312	0.00581295	5941	0.99184
PPP1R16A	0.00582208	6343	0.989312	0.00450953	6922	0.99184
USP20	0.0058219	6344	0.989312	0.00429362	7110	0.99184
SUSD6	0.00582098	6345	0.989312	0.00886481	4289	0.99184
TATDN3	0.00581987	6346	0.989312	0.00389387	7463	0.99184
MEN1	0.00581911	6347	0.989312	0.00437149	7047	0.99184
MICB	0.00581825	6348	0.989312	0.00623673	5664	0.99184
JADE2	0.00581776	6349	0.989312	0.00615982	5718	0.99184
SRF	0.00581564	6350	0.989312	0.00618679	5702	0.99184
SORBS3	0.0058102	6351	0.989312	0.00561231	6080	0.99184
RNF135	0.00580891	6352	0.989312	0.00244376	8915	0.99184
LPAR5	0.00580876	6353	0.989312	0.00449639	6931	0.99184
THAP5	0.00580818	6354	0.989312	0.00663024	5427	0.99184
TESK1	0.00580789	6355	0.989312	0.00525989	6362	0.99184
MSH3	0.00580739	6356	0.989312	0.00486143	6656	0.99184
ZNF224	0.00580654	6357	0.989312	0.00579986	5954	0.99184
ZBTB7A	0.00580411	6358	0.989312	0.00575052	5990	0.99184
USPL1	0.00580285	6359	0.989312	0.00748027	4931	0.99184
ACYP1	0.00580281	6360	0.989312	0.00535229	6279	0.99184
INSIG2	0.00580067	6361	0.989312	0.0164443	2366	0.99184
DNAJC14	0.00580052	6362	0.989312	0.00596272	5839	0.99184
CIZ1	0.00579989	6363	0.989312	0.00456051	6886	0.99184
OAS1	0.00579796	6364	0.989312	0.082102	812	0.99184
LEMD3	0.00579595	6365	0.989312	0.00481557	6679	0.99184
SESN2	0.00579497	6366	0.989312	0.0124174	3074	0.99184
LRRC61	0.00579338	6367	0.989312	0.00381777	7532	0.99184
NDUFA7	0.00579259	6368	0.989312	0.002705	8616	0.99184
MAPK1	0.00579217	6369	0.989312	0.0053309	6301	0.99184
PCGF6	0.00578678	6370	0.989312	0.00552173	6150	0.99184
TMED8	0.0057861	6371	0.989312	0.00415572	7245	0.99184
BICD2	0.00578171	6372	0.989312	0.00554213	6133	0.99184
TAZ	0.00578088	6373	0.989312	0.00583631	5929	0.99184
NUDT16	0.00577989	6374	0.989312	0.00350587	7842	0.99184
TLE3	0.00577926	6375	0.989312	0.00516655	6419	0.99184
TRAF3IP2	0.00577867	6376	0.989312	0.0115326	3317	0.99184
FRA10AC1	0.00577853	6377	0.989312	0.00495807	6583	0.99184
ARIH1	0.00577796	6378	0.989312	0.00801176	4680	0.99184
PIGM	0.00577696	6379	0.989312	0.00626536	5642	0.99184
UFSP1	0.00577671	6380	0.989312	0.0052469	6370	0.99184
INPP5B	0.00577483	6381	0.989312	0.00355734	7794	0.99184
ORC3	0.00577356	6382	0.989312	0.00567238	6042	0.99184
TNFAIP8L1	0.00577329	6383	0.989312	0.00405432	7331	0.99184
TMEM107	0.00577197	6384	0.989312	0.00495554	6586	0.99184
FBXO31	0.00577113	6385	0.989312	0.00506964	6500	0.99184
PTAR1	0.00577071	6386	0.989312	0.00644552	5536	0.99184
IKZF5	0.00576957	6387	0.989312	0.00648016	5514	0.99184
ATL2	0.00576613	6388	0.989312	0.00639032	5562	0.99184
TRMT12	0.00576516	6389	0.989312	0.0037167	7639	0.99184
ADA2	0.00576468	6390	0.989312	0.00478189	6707	0.99184
PEX14	0.00576462	6391	0.989312	0.00576044	5983	0.99184
METTL6	0.00576344	6392	0.989312	0.00411977	7278	0.99184
SH2D3A	0.00576339	6393	0.989312	0.00972777	3937	0.99184
SFMBT2	0.00576193	6394	0.989312	0.00471577	6756	0.99184
BPGM	0.00575986	6395	0.989312	0.00563986	6063	0.99184
GGA2	0.00575817	6396	0.989312	0.00566563	6044	0.99184
TBCD	0.00575763	6397	0.989312	0.00543637	6214	0.99184
CTNNAL1	0.00575353	6398	0.989312	0.00424108	7160	0.99184
TM7SF2	0.00575233	6399	0.989312	0.00322963	8114	0.99184
RERE	0.00575213	6400	0.989312	0.00555266	6126	0.99184
FAM122A	0.00575164	6401	0.989312	0.00384029	7510	0.99184
ZNF584	0.00574959	6402	0.989312	0.00556643	6116	0.99184
BANP	0.005748	6403	0.989312	0.00554249	6132	0.99184
BTN2A2	0.00574698	6404	0.989312	0.00481172	6682	0.99184
PHLDB3	0.00574492	6405	0.989312	0.00475556	6727	0.99184
ORAOV1	0.00574455	6406	0.989312	0.00636079	5586	0.99184
HAUS8	0.00574306	6407	0.989312	0.0039315	7436	0.99184
RNF111	0.00574171	6408	0.989312	0.00724301	5063	0.99184
ARMCX5	0.00574158	6409	0.989312	0.00554288	6131	0.99184
CHFR	0.00574142	6410	0.989312	0.0078746	4748	0.99184
WDYHV1	0.0057389	6411	0.989312	0.00468442	6781	0.99184
GFM2	0.00573825	6412	0.989312	0.00623065	5669	0.99184
TMEM41B	0.00573594	6413	0.989312	0.00626124	5644	0.99184
PCTP	0.00573403	6414	0.989312	0.00292974	8382	0.99184
SLC41A1	0.00573396	6415	0.989312	0.00811912	4627	0.99184
MPHOSPH9	0.00573387	6416	0.989312	0.00521406	6392	0.99184
HIVEP1	0.00573384	6417	0.989312	0.00763308	4857	0.99184
STK40	0.00573373	6418	0.989312	0.00818229	4592	0.99184
TARS2	0.00573297	6419	0.989312	0.0037214	7631	0.99184
CARD8-AS1	0.0057325	6420	0.989312	0.0063898	5564	0.99184
PON2	0.00573197	6421	0.989312	0.00271184	8612	0.99184
G2E3	0.00573187	6422	0.989312	0.00547421	6186	0.99184
NISCH	0.00573048	6423	0.989312	0.00589556	5877	0.99184
MPPE1	0.00572905	6424	0.989312	0.00511224	6461	0.99184
GATC	0.00572895	6425	0.989312	0.00635153	5593	0.99184
HTT	0.00572864	6426	0.989312	0.00440832	7010	0.99184
GOSR2	0.00572862	6427	0.989312	0.00810459	4633	0.99184
SMC2	0.00572831	6428	0.989312	0.0044774	6940	0.99184
CCDC126	0.00572819	6429	0.989312	0.00538442	6253	0.99184
RPRD1A	0.00572432	6430	0.989312	0.00574006	6001	0.99184
COQ6	0.00572263	6431	0.989312	0.00444356	6974	0.99184
CD79B	0.00571819	6432	0.989312	0.00454504	6896	0.99184
SLC35E2B	0.00571721	6433	0.989312	0.00472419	6751	0.99184
TRAPPC2B	0.00571679	6434	0.989312	0.00804913	4663	0.99184
FTO	0.00571675	6435	0.989312	0.00499992	6548	0.99184
THAP4	0.00571548	6436	0.989312	0.00672701	5369	0.99184
RABEP2	0.00571525	6437	0.989312	0.00552612	6145	0.99184
GNGT2	0.0057143	6438	0.989312	0.00213929	9270	0.99184
NDUFB8	0.0057143	6439	0.989312	0.00654985	5471	0.99184
POLB	0.00571374	6440	0.989312	0.00486092	6657	0.99184
PACSIN2	0.00571176	6441	0.989312	0.00464781	6817	0.99184
RAB39B	0.0057113	6442	0.989312	0.00736879	4986	0.99184
MAST3	0.00571006	6443	0.989312	0.00410139	7287	0.99184
MFSD9	0.00570905	6444	0.989312	0.00382299	7529	0.99184
ZFYVE21	0.00570828	6445	0.989312	0.00379967	7548	0.99184
SMAD5	0.00570694	6446	0.989312	0.00560302	6087	0.99184
CHUK	0.00570593	6447	0.989312	0.00520243	6399	0.99184
APC	0.00570591	6448	0.989312	0.00584509	5922	0.99184
B3GNTL1	0.00570473	6449	0.989312	0.00363175	7719	0.99184
ZFP91	0.00570369	6450	0.989312	0.00378199	7565	0.99184
CUL3	0.00570252	6451	0.989312	0.00682893	5313	0.99184
THEM6	0.00569976	6452	0.989312	0.00309335	8229	0.99184
PRR14L	0.00569591	6453	0.989312	0.00563638	6066	0.99184
OTULINL	0.00569303	6454	0.989312	0.00449122	6932	0.99184
SERGEF	0.00569196	6455	0.989312	0.00492016	6609	0.99184
ZNF766	0.00569107	6456	0.989312	0.00531953	6309	0.99184
ARL5B	0.00568986	6457	0.989312	0.00870069	4362	0.99184
STX3	0.00568964	6458	0.989312	0.00220124	9195	0.99184
CRYZL1	0.00568914	6459	0.989312	0.00545946	6199	0.99184
PSPH	0.00568859	6460	0.989312	0.00563791	6064	0.99184
TRIM37	0.00568433	6461	0.989312	0.00598847	5821	0.99184
AGAP2	0.00568069	6462	0.989312	0.00532444	6307	0.99184
PLEKHA2	0.00567865	6463	0.989312	0.00574231	5998	0.99184
ARFGEF2	0.00567825	6464	0.989312	0.00465665	6808	0.99184
SIL1	0.00567547	6465	0.989312	0.00559621	6095	0.99184
PIGBOS1	0.0056723	6466	0.989312	0.00657636	5450	0.99184
NCOA1	0.00567042	6467	0.989312	0.00946198	4052	0.99184
IFT52	0.00566858	6468	0.989312	0.00518448	6404	0.99184
FBXO44	0.00566803	6469	0.989312	0.00415782	7244	0.99184
PGRMC2	0.00566743	6470	0.989312	0.00621297	5681	0.99184
MYSM1	0.00566693	6471	0.989312	0.00618388	5703	0.99184
PWWP2A	0.0056647	6472	0.989312	0.00574016	6000	0.99184
FBXO45	0.00566216	6473	0.989312	0.00380899	7542	0.99184
ZNF346	0.00566213	6474	0.989312	0.00405511	7330	0.99184
MDP1	0.00565965	6475	0.989312	0.00527447	6350	0.99184
C5orf30	0.00565849	6476	0.989312	0.00248506	8863	0.99184
FHL1	0.00565821	6477	0.989312	0.00459771	6861	0.99184
CRYBG3	0.00565711	6478	0.989312	0.00392799	7440	0.99184
KCMF1	0.00565565	6479	0.989312	0.00544822	6207	0.99184
HIST1H2BK	0.00565234	6480	0.989312	0.0083396	4513	0.99184
CHMP1B	0.00565106	6481	0.989312	0.00525352	6365	0.99184
KIAA1468	0.00565042	6482	0.989312	0.00559734	6093	0.99184
FAM98B	0.00564976	6483	0.989312	0.00558256	6109	0.99184
FAM57A	0.0056493	6484	0.989312	0.00994883	3837	0.99184
AD000671.2	0.00564919	6485	0.989312	0.00325689	8084	0.99184
AEBP2	0.00564831	6486	0.989312	0.00446057	6953	0.99184
PIGL	0.00564713	6487	0.989312	0.00734684	5004	0.99184
ELOVL4	0.00564706	6488	0.989312	0.00552208	6149	0.99184
SPIN1	0.00564614	6489	0.989312	0.00405901	7326	0.99184
TMEM9	0.00564609	6490	0.989312	0.00421884	7186	0.99184
TEFM	0.00564561	6491	0.989312	0.00497999	6566	0.99184
ANKFY1	0.00564545	6492	0.989312	0.00691506	5258	0.99184
TMEM259	0.00564465	6493	0.989312	0.00772181	4807	0.99184
ATP11B	0.00564414	6494	0.989312	0.00609194	5752	0.99184
TNFRSF10B	0.00564257	6495	0.989312	0.0067714	5343	0.99184
ENTPD6	0.00563993	6496	0.989312	0.00613339	5732	0.99184
ETV6	0.00563472	6497	0.989312	0.00424021	7163	0.99184
ZNF324	0.0056343	6498	0.989312	0.00533911	6290	0.99184
MTERF1	0.00563224	6499	0.989312	0.00376213	7585	0.99184
MINK1	0.00563159	6500	0.989312	0.00494938	6588	0.99184
ZFP64	0.00563142	6501	0.989312	0.00330206	8039	0.99184
ZNF780A	0.00562911	6502	0.989312	0.00495643	6584	0.99184
TPK1	0.00562754	6503	0.989312	0.00272477	8598	0.99184
SELL	0.00562541	6504	0.989312	0.00738532	4982	0.99184
NFRKB	0.0056235	6505	0.989312	0.00472142	6753	0.99184
TCAIM	0.00562245	6506	0.989312	0.00470485	6763	0.99184
GPD1L	0.00562224	6507	0.989312	0.00370057	7668	0.99184
SPATA20	0.00562202	6508	0.989312	0.00315941	8173	0.99184
OXR1	0.00562162	6509	0.989312	0.00503412	6527	0.99184
ZNF266	0.00562106	6510	0.989312	0.00522136	6390	0.99184
LRRC40	0.00562017	6511	0.989312	0.00508326	6484	0.99184
WASHC2A	0.00561817	6512	0.989312	0.00508645	6480	0.99184
HIGD1A	0.00561656	6513	0.989312	0.00440315	7017	0.99184
RIT1	0.00561503	6514	0.989312	0.0121434	3132	0.99184
CARM1	0.00561328	6515	0.989312	0.0043742	7043	0.99184
RACGAP1	0.00561189	6516	0.989312	0.00474532	6736	0.99184
TXNDC11	0.00561089	6517	0.989312	0.00648487	5509	0.99184
PRIM2	0.0056095	6518	0.989312	0.00366688	7692	0.99184
CLSTN3	0.00560824	6519	0.989312	0.00499628	6550	0.99184
CLOCK	0.00560807	6520	0.989312	0.00471016	6761	0.99184
SMYD2	0.00560729	6521	0.989312	0.00483345	6672	0.99184
SMC4	0.00560619	6522	0.989312	0.00712716	5129	0.99184
ACTA2	0.00560531	6523	0.989312	0.00490151	6625	0.99184
MOB3C	0.00560288	6524	0.989312	0.00585359	5918	0.99184
HIP1R	0.00560202	6525	0.989312	0.00376141	7586	0.99184
ANKRD52	0.00560094	6526	0.989312	0.00545945	6200	0.99184
CCDC117	0.00560066	6527	0.989312	0.00515575	6427	0.99184
RGS1	0.00559908	6528	0.989312	0.0371871	1260	0.99184
NAGPA	0.00559792	6529	0.989312	0.0041584	7242	0.99184
PLEKHG2	0.00559652	6530	0.989312	0.00621267	5683	0.99184
NNT	0.00559428	6531	0.989312	0.0046488	6816	0.99184
ATP2C1	0.00559383	6532	0.989312	0.00614083	5727	0.99184
ATPAF2	0.00559258	6533	0.989312	0.00470464	6764	0.99184
UBALD1	0.00559215	6534	0.989312	0.00351215	7832	0.99184
ABCA7	0.00559068	6535	0.989312	0.00315599	8177	0.99184
SMYD3	0.00559037	6536	0.989312	0.00440449	7014	0.99184
GPD2	0.00558799	6537	0.989312	0.00203985	9396	0.99184
ANKMY1	0.00558751	6538	0.989312	0.00304985	8270	0.99184
DRAM2	0.00558713	6539	0.989312	0.00528463	6340	0.99184
ZNF274	0.00558648	6540	0.989312	0.00732212	5018	0.99184
ITGB3BP	0.00558573	6541	0.989312	0.00459626	6863	0.99184
VWCE	0.00558571	6542	0.989312	0.000893754	11049	0.99184
ANKIB1	0.00558492	6543	0.989312	0.00437879	7039	0.99184
SMIM13	0.00558211	6544	0.989312	0.0046022	6855	0.99184
PROSER1	0.00558162	6545	0.989312	0.00577932	5972	0.99184
SPATA33	0.00558157	6546	0.989312	0.00403246	7347	0.99184
SETMAR	0.00558078	6547	0.989312	0.00387066	7483	0.99184
WIPI2	0.00557954	6548	0.989312	0.00464568	6820	0.99184
HILPDA	0.00557618	6549	0.989312	0.437153	384	0.99184
DNTTIP1	0.00557422	6550	0.989312	0.00679845	5329	0.99184
PRKD2	0.00557278	6551	0.989312	0.00749318	4924	0.99184
MDC1	0.00557172	6552	0.989312	0.00660059	5437	0.99184
CHST7	0.00557112	6553	0.989312	0.00252026	8815	0.99184
FAM200B	0.00556735	6554	0.989312	0.00503092	6531	0.99184
AL118516.1	0.0055657	6555	0.989312	0.0112447	3394	0.99184
KMT2B	0.00556487	6556	0.989312	0.00589024	5881	0.99184
HAUS4	0.00556344	6557	0.989312	0.00344099	7906	0.99184
SH3YL1	0.00556292	6558	0.989312	0.0051234	6453	0.99184
FAAH2	0.00556193	6559	0.989312	0.0165965	2347	0.99184
RNF130	0.00556112	6560	0.989312	0.00403836	7342	0.99184
MSRA	0.00556097	6561	0.989312	0.00587376	5900	0.99184
ESS2	0.00555857	6562	0.989312	0.0057129	6019	0.99184
KIF13B	0.0055567	6563	0.989312	0.00685584	5295	0.99184
KIF20B	0.00555601	6564	0.989312	0.0052984	6330	0.99184
MTAP	0.00555404	6565	0.989312	0.00383115	7522	0.99184
NIF3L1	0.00555302	6566	0.989312	0.00519414	6402	0.99184
MEX3C	0.00555298	6567	0.989312	0.00412435	7275	0.99184
FOXO1	0.00554979	6568	0.989312	0.00531143	6314	0.99184
TMEM171	0.00554951	6569	0.989312	0.021737	1851	0.99184
ARV1	0.00554608	6570	0.989312	0.00432339	7082	0.99184
PTPRA	0.00554466	6571	0.989312	0.00407437	7313	0.99184
HMGN5	0.00554387	6572	0.989312	0.00227737	9104	0.99184
C2orf76	0.0055383	6573	0.989312	0.00349031	7859	0.99184
MCOLN1	0.00553726	6574	0.989312	0.00526008	6361	0.99184
MCCC1	0.00553681	6575	0.989312	0.0042	7200	0.99184
HPS5	0.00553659	6576	0.989312	0.00492174	6607	0.99184
VPS13B	0.00553602	6577	0.989312	0.0047961	6696	0.99184
STX16	0.00553601	6578	0.989312	0.00542145	6227	0.99184
SOS1	0.00553586	6579	0.989312	0.00783984	4764	0.99184
TAF1	0.00553532	6580	0.989312	0.00497078	6571	0.99184
XPO7	0.0055324	6581	0.989312	0.00426009	7141	0.99184
TMEM68	0.00553205	6582	0.989312	0.00600676	5807	0.99184
UBE2O	0.00553181	6583	0.989312	0.00641535	5552	0.99184
ZC3H6	0.00552827	6584	0.989312	0.00443799	6982	0.99184
QKI	0.00552508	6585	0.989312	0.00684516	5301	0.99184
TGFBRAP1	0.00552453	6586	0.989312	0.00312396	8201	0.99184
TFDP2	0.00552397	6587	0.989312	0.00444866	6965	0.99184
NCAPH2	0.00552334	6588	0.989312	0.00742183	4968	0.99184
REEP3	0.00552306	6589	0.989312	0.00487269	6645	0.99184
RFFL	0.00552132	6590	0.989312	0.00751653	4913	0.99184
TRABD2A	0.00551961	6591	0.989312	0.00523263	6384	0.99184
PI4KA	0.00551945	6592	0.989312	0.00579366	5960	0.99184
CMTR2	0.00551811	6593	0.989312	0.00428054	7122	0.99184
PACS1	0.00551628	6594	0.989312	0.0046098	6847	0.99184
HERC2	0.00551587	6595	0.989312	0.0053524	6278	0.99184
AARS2	0.00551534	6596	0.989312	0.00500456	6545	0.99184
FAHD2B	0.00551451	6597	0.989312	0.00344324	7902	0.99184
LINC00243	0.00550969	6598	0.989312	0.0027822	8529	0.99184
FIGNL1	0.00550904	6599	0.989312	0.0037355	7613	0.99184
NEK8	0.00550758	6600	0.989312	0.00309256	8230	0.99184
DDX11	0.00550725	6601	0.989312	0.00329709	8045	0.99184
TOX	0.00550426	6602	0.989312	0.00381577	7534	0.99184
SMG8	0.00550417	6603	0.989312	0.00519793	6401	0.99184
PPP3CA	0.00550048	6604	0.989312	0.00467078	6798	0.99184
WDR41	0.00550004	6605	0.989312	0.00506175	6506	0.99184
COG7	0.00549886	6606	0.989312	0.00467055	6800	0.99184
QPCTL	0.00549807	6607	0.989312	0.00304166	8277	0.99184
APPBP2	0.00549477	6608	0.989312	0.00573464	6005	0.99184
PAAF1	0.00549433	6609	0.989312	0.00450062	6927	0.99184
RABL2B	0.00549423	6610	0.989312	0.0031681	8166	0.99184
TET2	0.00549152	6611	0.989312	0.00398088	7396	0.99184
MFSD11	0.00548976	6612	0.989312	0.00508315	6485	0.99184
VPS18	0.0054893	6613	0.989312	0.00621538	5680	0.99184
VPS13D	0.00548885	6614	0.989312	0.0071244	5132	0.99184
CDK5RAP2	0.0054886	6615	0.989312	0.00532885	6304	0.99184
MAP2K4	0.00548842	6616	0.989312	0.00378535	7562	0.99184
ZNF83	0.00548794	6617	0.989312	0.00504873	6514	0.99184
SRBD1	0.005486	6618	0.989312	0.00520491	6397	0.99184
RNPEP	0.00548566	6619	0.989312	0.00309646	8225	0.99184
TMEM117	0.00548288	6620	0.989312	0.00310274	8218	0.99184
PIK3R4	0.00548288	6621	0.989312	0.00488216	6640	0.99184
CLIP4	0.00548216	6622	0.989312	0.00512524	6452	0.99184
ANKRD40	0.00548189	6623	0.989312	0.00392999	7438	0.99184
GPATCH3	0.00547711	6624	0.989312	0.00511148	6463	0.99184
PVRIG	0.00547593	6625	0.989312	0.00371047	7649	0.99184
LIPE	0.00547502	6626	0.989312	0.00347451	7875	0.99184
ALKBH8	0.00547465	6627	0.989312	0.00417965	7222	0.99184
TBC1D7	0.00547444	6628	0.989312	0.00322356	8119	0.99184
MFN1	0.00547382	6629	0.989312	0.00503765	6524	0.99184
USP37	0.00547158	6630	0.989312	0.00774769	4794	0.99184
ZSCAN25	0.00547135	6631	0.989312	0.00526205	6359	0.99184
PIEZO1	0.00547115	6632	0.989312	0.00580108	5952	0.99184
ITPR3	0.00547095	6633	0.989312	0.00559623	6094	0.99184
PHF10	0.00547023	6634	0.989312	0.00356838	7779	0.99184
AP2A2	0.00546996	6635	0.989312	0.00439679	7026	0.99184
ZBTB11-AS1	0.00546935	6636	0.989312	0.00438289	7034	0.99184
HPS6	0.00546898	6637	0.989312	0.00454053	6900	0.99184
UPF1	0.00546835	6638	0.989312	0.00555649	6125	0.99184
LIMA1	0.00546776	6639	0.989312	0.00379103	7558	0.99184
ZNF408	0.00546676	6640	0.989312	0.00558296	6108	0.99184
RBM7	0.00546631	6641	0.989312	0.00551224	6157	0.99184
NMB	0.00546343	6642	0.989312	0.00286055	8455	0.99184
AKT1S1	0.00546286	6643	0.989312	0.00417019	7233	0.99184
SCAPER	0.00546264	6644	0.989312	0.00572614	6013	0.99184
MIS18A	0.0054624	6645	0.989312	0.00527975	6345	0.99184
KSR1	0.00545927	6646	0.989312	0.0243474	1694	0.99184
FAM53C	0.00545447	6647	0.989312	0.00638404	5566	0.99184
STRADA	0.00545386	6648	0.989312	0.00429353	7111	0.99184
ALG14	0.00545088	6649	0.989312	0.00478206	6705	0.99184
TRRAP	0.00544784	6650	0.989312	0.00570763	6024	0.99184
REEP4	0.00544723	6651	0.989312	0.0054632	6198	0.99184
ZNF764	0.00544631	6652	0.989312	0.00467386	6795	0.99184
FBXO4	0.00544413	6653	0.989312	0.00418138	7220	0.99184
PTER	0.00544166	6654	0.989312	0.00317139	8163	0.99184
ARAP1	0.0054401	6655	0.989312	0.00572996	6009	0.99184
USP24	0.00543898	6656	0.989312	0.00492867	6600	0.99184
ATAD2B	0.00543777	6657	0.989312	0.00484479	6666	0.99184
ABRAXAS1	0.00543618	6658	0.989312	0.00444259	6975	0.99184
KLHL21	0.00543518	6659	0.989312	0.00453308	6908	0.99184
MACO1	0.00543503	6660	0.989312	0.00648259	5511	0.99184
AKTIP	0.00543476	6661	0.989312	0.00395922	7418	0.99184
MAGEH1	0.00543455	6662	0.989312	0.0053986	6242	0.99184
SPATC1L	0.00543385	6663	0.989312	0.00299211	8320	0.99184
ZBTB7B	0.00543238	6664	0.989312	0.00536533	6266	0.99184
MEF2D	0.00542774	6665	0.989312	0.00649225	5502	0.99184
MIGA2	0.00542724	6666	0.989312	0.00516167	6424	0.99184
IL17RE	0.00542627	6667	0.989312	0.00267248	8652	0.99184
FAM173B	0.00542486	6668	0.989312	0.0032065	8136	0.99184
RWDD3	0.00542223	6669	0.989312	0.0052534	6366	0.99184
TMEM140	0.00542207	6670	0.989312	0.00684903	5299	0.99184
RCOR3	0.00542085	6671	0.989312	0.00563419	6067	0.99184
TRIM54	0.0054208	6672	0.989312	0.00136232	10280	0.99184
TGIF2	0.00541641	6673	0.989312	0.00543804	6211	0.99184
WDFY2	0.00541495	6674	0.989312	0.00527396	6351	0.99184
SMARCAL1	0.00541326	6675	0.989312	0.00404165	7339	0.99184
POC5	0.0054111	6676	0.989312	0.00629405	5618	0.99184
TSEN34	0.00540845	6677	0.989312	0.00415796	7243	0.99184
UBR7	0.00540821	6678	0.989312	0.00543354	6221	0.99184
ZNF335	0.0054074	6679	0.989312	0.00587921	5895	0.99184
WWC3	0.00540543	6680	0.989312	0.00498501	6562	0.99184
APP	0.00540315	6681	0.989312	0.00471945	6754	0.99184
ZDHHC13	0.00540234	6682	0.989312	0.00517878	6411	0.99184
CRYZ	0.00540136	6683	0.989312	0.00467996	6787	0.99184
LINC02001	0.00540113	6684	0.989312	0.00513659	6438	0.99184
PSTK	0.00540111	6685	0.989312	0.00279079	8521	0.99184
RBFOX1	0.00540005	6686	0.989312	0.00311762	8207	0.99184
CD300A	0.00539985	6687	0.989312	0.00539671	6243	0.99184
KLHL11	0.00539914	6688	0.989312	0.0046966	6771	0.99184
FAM189B	0.005399	6689	0.989312	0.00349266	7856	0.99184
BMT2	0.00539855	6690	0.989312	0.00616417	5715	0.99184
DEAF1	0.00539633	6691	0.989312	0.00468077	6784	0.99184
IKBKE	0.005395	6692	0.989312	0.00537695	6260	0.99184
ZNF507	0.00539463	6693	0.989312	0.0042727	7130	0.99184
BOLA1	0.00539311	6694	0.989312	0.00499113	6557	0.99184
WIPF2	0.00539161	6695	0.989312	0.00625059	5652	0.99184
EXOC6	0.00539158	6696	0.989312	0.00546797	6195	0.99184
CHMP4A	0.00539088	6697	0.989312	0.00503535	6526	0.99184
SAP130	0.00538807	6698	0.989312	0.00720409	5084	0.99184
BRD9	0.00538712	6699	0.989312	0.0057594	5985	0.99184
NPLOC4	0.00538563	6700	0.989312	0.0074341	4959	0.99184
AC025159.1	0.00538514	6701	0.989312	0.00434488	7063	0.99184
TMCO6	0.00538431	6702	0.989312	0.00373557	7612	0.99184
KAT8	0.00538324	6704	0.989312	0.00414855	7252	0.99184
MAU2	0.00538228	6705	0.989312	0.00570708	6026	0.99184
ZFYVE19	0.00538168	6706	0.989312	0.0035583	7793	0.99184
PTGDR	0.00538098	6707	0.989312	0.00422441	7179	0.99184
HLA-DPB1	0.00538065	6708	0.989312	0.00443942	6980	0.99184
GFOD2	0.00537977	6709	0.989312	0.00550883	6159	0.99184
ABCD4	0.00537951	6710	0.989312	0.00507295	6493	0.99184
TYW5	0.00537862	6711	0.989312	0.0048137	6681	0.99184
SBF1	0.00537808	6712	0.989312	0.00643135	5544	0.99184
CDK8	0.00537778	6713	0.989312	0.00369653	7672	0.99184
B3GLCT	0.00537753	6714	0.989312	0.00333292	8003	0.99184
DERA	0.00537624	6715	0.989312	0.00318632	8152	0.99184
SWI5	0.00537588	6716	0.989312	0.00523321	6383	0.99184
PARG	0.00537552	6717	0.989312	0.00435997	7053	0.99184
RPAP1	0.00537529	6718	0.989312	0.00525504	6364	0.99184
PLCB1	0.00537514	6719	0.989312	0.00453862	6903	0.99184
NEK4	0.00537172	6720	0.989312	0.00475955	6723	0.99184
ENOX2	0.00537098	6721	0.989312	0.00524385	6372	0.99184
GCC1	0.00537013	6722	0.989312	0.0059555	5844	0.99184
TP53BP2	0.00536927	6723	0.989312	0.00683102	5311	0.99184
ATP9B	0.00536902	6724	0.989312	0.00445057	6963	0.99184
ZNF880	0.00536688	6725	0.989312	0.00581114	5943	0.99184
AP4B1	0.00536507	6726	0.989312	0.00453057	6910	0.99184
TRIM25	0.0053647	6727	0.989312	0.00642249	5549	0.99184
N6AMT1	0.00536087	6728	0.989312	0.00476085	6721	0.99184
EHMT2	0.00536065	6729	0.989312	0.00343607	7912	0.99184
LY75	0.00536049	6730	0.989312	0.00340118	7951	0.99184
P2RY14	0.00535816	6731	0.989312	0.0220545	1834	0.99184
AP5S1	0.00535694	6732	0.989312	0.00322842	8115	0.99184
PPCDC	0.00535635	6733	0.989312	0.00354744	7800	0.99184
CD84	0.00535543	6734	0.989312	0.00362771	7724	0.99184
ARL13B	0.00535532	6735	0.989312	0.00627309	5635	0.99184
ZNF692	0.00535503	6736	0.989312	0.00400175	7376	0.99184
NAXD	0.00535335	6737	0.989312	0.00483977	6670	0.99184
SNHG10	0.00535239	6738	0.989312	0.00509385	6475	0.99184
LIN52	0.00535141	6739	0.989312	0.00626799	5639	0.99184
BCL9L	0.00534846	6740	0.989312	0.00416751	7234	0.99184
BRAF	0.00534651	6741	0.989312	0.00587948	5893	0.99184
ZC3H4	0.00534493	6742	0.989312	0.00503295	6529	0.99184
PIGO	0.00534471	6743	0.989312	0.00489112	6628	0.99184
NAPRT	0.00534153	6744	0.989312	0.00550476	6161	0.99184
NCAPD3	0.00534116	6745	0.989312	0.00511125	6465	0.99184
PCBD2	0.00534111	6746	0.989312	0.00331299	8024	0.99184
ELP1	0.00534083	6747	0.989312	0.00543445	6217	0.99184
AACS	0.00534077	6748	0.989312	0.00380371	7545	0.99184
MBD6	0.00533848	6749	0.989312	0.00588037	5890	0.99184
SMIM8	0.00533692	6750	0.989312	0.00398778	7390	0.99184
GOLGA5	0.00533438	6751	0.989312	0.00698887	5211	0.99184
SPIN2B	0.00533434	6752	0.989312	0.00352661	7814	0.99184
NOL12	0.0053339	6753	0.989312	0.00307769	8245	0.99184
AC007952.4	0.00533306	6754	0.989312	0.0141927	2717	0.99184
PPM1A	0.0053329	6755	0.989312	0.0058105	5944	0.99184
FUBP3	0.0053297	6756	0.989312	0.00531552	6310	0.99184
CHM	0.00532953	6757	0.989312	0.00548621	6175	0.99184
TRIM33	0.00532785	6758	0.989312	0.00551892	6153	0.99184
ZNF526	0.00532555	6759	0.989312	0.00538929	6249	0.99184
UBALD2	0.00532504	6760	0.989312	0.0074681	4937	0.99184
ADA	0.00532478	6761	0.989312	0.00292986	8381	0.99184
DGCR2	0.00532459	6762	0.989312	0.00497799	6568	0.99184
L3MBTL3	0.00532391	6763	0.989312	0.00628545	5626	0.99184
BTBD1	0.00532329	6764	0.989312	0.00530893	6316	0.99184
SSFA2	0.00532221	6765	0.989312	0.00405884	7327	0.99184
GPR107	0.00532004	6766	0.989312	0.00940442	4073	0.99184
SYT11	0.00531293	6767	0.989312	0.00507845	6488	0.99184
GLRX5	0.0053123	6768	0.989312	0.00320228	8138	0.99184
ALG11	0.00531006	6769	0.989312	0.00609237	5751	0.99184
ZSCAN16-AS1	0.00531001	6770	0.989312	0.00528318	6341	0.99184
Z93930.2	0.00530994	6771	0.989312	0.00591348	5866	0.99184
OTUD7B	0.00530895	6772	0.989312	0.00389535	7462	0.99184
TBC1D15	0.0053057	6773	0.989312	0.00552813	6142	0.99184
TRMT5	0.00530568	6774	0.989312	0.00369132	7676	0.99184
SIDT1	0.00530515	6775	0.989312	0.00553252	6140	0.99184
NTAN1	0.00530458	6776	0.989312	0.00422349	7180	0.99184
INF2	0.00530133	6777	0.989312	0.00356012	7790	0.99184
HGSNAT	0.00530108	6778	0.989312	0.00855657	4409	0.99184
ELP4	0.00530082	6779	0.989312	0.00516485	6420	0.99184
PDE8A	0.0053002	6780	0.989312	0.00480561	6685	0.99184
WDR24	0.00529986	6781	0.989312	0.00488828	6632	0.99184
LAIR1	0.00529852	6782	0.989312	0.006044	5783	0.99184
HEXIM1	0.00529829	6783	0.989312	0.00488706	6634	0.99184
XYLT2	0.00529783	6784	0.989312	0.00205859	9369	0.99184
AC078883.1	0.00529499	6785	0.989312	0.00893882	4261	0.99184
SUV39H1	0.00529491	6786	0.989312	0.00422213	7183	0.99184
RNF139	0.00529478	6787	0.989312	0.00605375	5775	0.99184
ETFDH	0.00529338	6788	0.989312	0.00614029	5728	0.99184
MLKL	0.00529031	6789	0.989312	0.00328989	8055	0.99184
RBM45	0.00529018	6790	0.989312	0.00374931	7597	0.99184
VPS35L	0.00528982	6791	0.989312	0.00467036	6801	0.99184
PNMA1	0.00528763	6792	0.989312	0.00707956	5154	0.99184
DCLRE1C	0.0052869	6793	0.989312	0.0045415	6897	0.99184
ZNF202	0.00528666	6794	0.989312	0.00549246	6171	0.99184
SUGP2	0.00528336	6795	0.989312	0.00574219	5999	0.99184
KCNK5	0.00528299	6796	0.989312	0.00134136	10312	0.99184
TMEM251	0.00528246	6797	0.989312	0.00344432	7901	0.99184
FAM172A	0.00528239	6798	0.989312	0.00527988	6344	0.99184
DDHD2	0.00528225	6799	0.989312	0.00586465	5904	0.99184
LDLRAP1	0.00528206	6800	0.989312	0.00556099	6121	0.99184
PPFIA1	0.0052811	6801	0.989312	0.00521897	6391	0.99184
MEPCE	0.00528037	6802	0.989312	0.00535505	6274	0.99184
RALB	0.00527646	6803	0.989312	0.0054378	6212	0.99184
ESYT2	0.00527454	6804	0.989312	0.00441715	6998	0.99184
LZTS2	0.00527384	6805	0.989312	0.00220722	9185	0.99184
ERCC8	0.00527312	6806	0.989312	0.00434231	7065	0.99184
C7orf43	0.00527266	6807	0.989312	0.00507485	6491	0.99184
ERO1B	0.00527068	6808	0.989312	0.00720883	5082	0.99184
CCR2	0.00527065	6809	0.989312	0.0046117	6843	0.99184
MTMR1	0.0052696	6810	0.989312	0.00613537	5730	0.99184
EMG1	0.00526268	6811	0.989312	0.00352824	7813	0.99184
SPAST	0.00526264	6812	0.989312	0.00364625	7703	0.99184
BRF2	0.00526198	6813	0.989312	0.00744778	4950	0.99184
MRNIP	0.00525769	6814	0.989312	0.00479734	6694	0.99184
RNF26	0.00525617	6815	0.989312	0.00367068	7690	0.99184
DNAJC24	0.0052551	6816	0.989312	0.00629765	5615	0.99184
NAA80	0.00525493	6817	0.989312	0.00265995	8663	0.99184
CSNK1G1	0.00525418	6818	0.989312	0.00565615	6048	0.99184
TRIB2	0.00525159	6819	0.989312	0.00586115	5907	0.99184
SCYL3	0.00525093	6820	0.989312	0.00536391	6268	0.99184
RAB21	0.00525018	6821	0.989312	0.0101255	3768	0.99184
DCAF16	0.00524893	6822	0.989312	0.00667323	5399	0.99184
KCTD13	0.00524885	6823	0.989312	0.00558673	6104	0.99184
UBXN7	0.00524873	6824	0.989312	0.00475062	6731	0.99184
NSMCE3	0.00524735	6825	0.989312	0.00564457	6056	0.99184
NENF	0.00524693	6826	0.989312	0.00336203	7979	0.99184
KIAA1586	0.00524669	6827	0.989312	0.00523213	6385	0.99184
CSNK1G2	0.00524666	6828	0.989312	0.00476018	6722	0.99184
PEX1	0.00524565	6829	0.989312	0.0044746	6943	0.99184
PTCD1	0.00524301	6830	0.989312	0.00224177	9140	0.99184
POM121C	0.00524197	6831	0.989312	0.00693947	5241	0.99184
PAPOLG	0.00524126	6832	0.989312	0.00506866	6502	0.99184
SLC35D1	0.00524105	6833	0.989312	0.00731481	5019	0.99184
PRKCB	0.00524061	6834	0.989312	0.00505449	6510	0.99184
C3AR1	0.00524053	6835	0.989312	0.00534014	6287	0.99184
HDGFL3	0.00524036	6836	0.989312	0.00435127	7058	0.99184
SLC36A4	0.0052394	6837	0.989312	0.00685394	5296	0.99184
WDTC1	0.00523523	6838	0.989312	0.00523345	6381	0.99184
PDK1	0.00522435	6839	0.989312	0.0125912	3033	0.99184
SPG7	0.00521965	6840	0.989312	0.00578221	5970	0.99184
RNF214	0.0052193	6841	0.989312	0.00511473	6458	0.99184
PASK	0.00521818	6842	0.989312	0.00350487	7843	0.99184
EIF2AK4	0.00521748	6843	0.989312	0.00285823	8460	0.99184
TMCO3	0.00521001	6844	0.989312	0.00654472	5474	0.99184
YTHDC2	0.00520817	6845	0.989312	0.005562	6120	0.99184
PCNX1	0.00520791	6846	0.989312	0.00625094	5650	0.99184
C15orf41	0.00520785	6847	0.989312	0.00221252	9177	0.99184
PRKAG2	0.00520774	6848	0.989312	0.00459588	6864	0.99184
COX15	0.0052071	6849	0.989312	0.00375845	7591	0.99184
DGCR8	0.00520681	6850	0.989312	0.00456449	6881	0.99184
SLC35F6	0.00520627	6851	0.989312	0.00460185	6856	0.99184
ABHD18	0.00520605	6852	0.989312	0.00558213	6111	0.99184
ACYP2	0.00520492	6853	0.989312	0.00550048	6163	0.99184
STXBP5	0.00520337	6854	0.989312	0.00307716	8246	0.99184
BIN3	0.00520101	6855	0.989312	0.00484454	6667	0.99184
CLPTM1L	0.00520017	6856	0.989312	0.00671929	5375	0.99184
THAP11	0.0051993	6857	0.989312	0.00497016	6573	0.99184
WWOX	0.005198	6858	0.989312	0.00430154	7105	0.99184
SERTAD2	0.00519423	6859	0.989312	0.00527167	6354	0.99184
GIPC1	0.00519217	6860	0.989312	0.00230969	9064	0.99184
WIPI1	0.00519117	6861	0.989312	0.00660063	5436	0.99184
ACBD5	0.00519075	6862	0.989312	0.00488665	6636	0.99184
TTI1	0.00519024	6863	0.989312	0.00594813	5850	0.99184
TDRD3	0.00518932	6864	0.989312	0.00412543	7272	0.99184
KIAA0232	0.005189	6865	0.989312	0.00516454	6421	0.99184
ENPP4	0.00518859	6866	0.989312	0.00648404	5510	0.99184
FAM78A	0.00518847	6867	0.989312	0.00459996	6860	0.99184
NCKIPSD	0.00518839	6868	0.989312	0.00448059	6939	0.99184
RETREG2	0.00518799	6869	0.989312	0.00418675	7217	0.99184
TCTA	0.00518744	6870	0.989312	0.00507092	6498	0.99184
MMACHC	0.00518695	6871	0.989312	0.00259497	8741	0.99184
VPS39	0.00518674	6872	0.989312	0.00486553	6653	0.99184
OTULIN	0.00518211	6873	0.989312	0.00440323	7016	0.99184
ZNF557	0.00518155	6874	0.989312	0.00460047	6858	0.99184
UNK	0.00517998	6875	0.989312	0.00496489	6580	0.99184
PRKCI	0.00517863	6876	0.989312	0.00490164	6624	0.99184
TUBB2A	0.00517785	6877	0.989312	0.0132132	2893	0.99184
BICD1	0.00517751	6878	0.989312	0.00387505	7482	0.99184
PGAM5	0.00517686	6879	0.989312	0.00288151	8439	0.99184
CASP2	0.00517639	6880	0.989312	0.0047836	6702	0.99184
GPR132	0.00517583	6881	0.989312	0.00906345	4209	0.99184
SMPD1	0.00517529	6882	0.989312	0.00749076	4925	0.99184
C8orf88	0.00517494	6883	0.989312	0.00648773	5506	0.99184
ZNF429	0.00517466	6884	0.989312	0.00483823	6671	0.99184
BORA	0.00517147	6885	0.989312	0.00378586	7561	0.99184
NXT2	0.00516939	6886	0.989312	0.00380567	7543	0.99184
TRMT1L	0.0051689	6887	0.989312	0.00429635	7107	0.99184
VPS41	0.00516778	6888	0.989312	0.00517965	6410	0.99184
PDLIM4	0.00516696	6889	0.989312	0.000541432	11920	0.99184
PTEN	0.00516579	6890	0.989312	0.00493935	6594	0.99184
PPP1R21	0.00516332	6891	0.989312	0.00441063	7005	0.99184
ZNF276	0.00516278	6892	0.989312	0.00436729	7050	0.99184
SMUG1	0.00516202	6893	0.989312	0.00377523	7571	0.99184
C12orf76	0.00516137	6894	0.989312	0.00497409	6569	0.99184
AKAP10	0.00516106	6895	0.989312	0.00566478	6045	0.99184
GGH	0.00516102	6896	0.989312	0.00140707	10218	0.99184
VWA8	0.00515997	6897	0.989312	0.00452333	6916	0.99184
IFT43	0.00515957	6898	0.989312	0.00501512	6541	0.99184
SUN1	0.00515865	6899	0.989312	0.00348316	7865	0.99184
SARNP	0.00515752	6900	0.989312	0.00449714	6930	0.99184
HSH2D	0.00515726	6901	0.989312	0.0107953	3541	0.99184
CEP78	0.00515362	6902	0.989312	0.00442469	6989	0.99184
TIMM29	0.00515313	6903	0.989312	0.00500252	6547	0.99184
AC090152.1	0.00515289	6904	0.989312	0.00343544	7916	0.99184
SLC12A6	0.00515217	6905	0.989312	0.00607909	5757	0.99184
SLF1	0.00515183	6906	0.989312	0.00778637	4783	0.99184
SMCO4	0.0051495	6907	0.989312	0.00544978	6205	0.99184
RPS6KC1	0.00514872	6908	0.989312	0.00568928	6036	0.99184
TRAF6	0.00514822	6909	0.989312	0.00548217	6179	0.99184
ZNF397	0.00514738	6910	0.989312	0.00361787	7735	0.99184
LYPLAL1	0.00514723	6911	0.989312	0.00407618	7310	0.99184
CBL	0.0051469	6912	0.989312	0.00580871	5946	0.99184
CKAP2	0.00514447	6913	0.989312	0.00367027	7691	0.99184
HVCN1	0.0051406	6914	0.989312	0.000776415	11311	0.99184
HECTD3	0.00514043	6915	0.989312	0.00563107	6068	0.99184
LIG1	0.0051396	6916	0.989312	0.00352016	7823	0.99184
GATAD1	0.00513803	6917	0.989312	0.00293043	8380	0.99184
CEP250	0.00513799	6918	0.989312	0.0052692	6355	0.99184
PPP1R35	0.00513756	6919	0.989312	0.00329421	8049	0.99184
RANBP9	0.005137	6920	0.989312	0.00507774	6489	0.99184
TRAPPC9	0.00513611	6921	0.989312	0.00421122	7193	0.99184
VPS11	0.00513524	6922	0.989312	0.0042262	7175	0.99184
HELLS	0.0051346	6923	0.989312	0.00157698	9991	0.99184
TATDN2	0.00513285	6924	0.989312	0.00346417	7882	0.99184
PLXNC1	0.00513256	6925	0.989312	0.00363038	7721	0.99184
AKT1	0.00512843	6926	0.989312	0.00558886	6101	0.99184
PARP6	0.00512826	6927	0.989312	0.00520788	6396	0.99184
RASGRP2	0.0051272	6928	0.989312	0.00270266	8620	0.99184
HELQ	0.00512625	6929	0.989312	0.00584384	5924	0.99184
AC119396.1	0.00512307	6930	0.989312	0.00277881	8533	0.99184
PHKB	0.00512189	6931	0.989312	0.00582611	5934	0.99184
KIF1C	0.00512174	6932	0.989312	0.00323194	8107	0.99184
SLC16A11	0.00512074	6933	0.989312	0.00288867	8427	0.99184
EIF5AL1	0.00511991	6934	0.989312	0.00331602	8023	0.99184
CNEP1R1	0.00511948	6935	0.989312	0.00456933	6877	0.99184
TNRC6A	0.00511899	6936	0.989312	0.00432398	7079	0.99184
AC020659.1	0.00511685	6937	0.989312	0.0037752	7572	0.99184
ZHX2	0.00511655	6938	0.989312	0.00845918	4453	0.99184
ADNP	0.00511584	6939	0.989312	0.00446024	6955	0.99184
KIZ	0.00511281	6940	0.989312	0.00542119	6228	0.99184
NFIL3	0.00511189	6941	0.989312	0.00443332	6985	0.99184
ATP6V1A	0.00511184	6942	0.989312	0.00564137	6060	0.99184
CCDC159	0.00511048	6943	0.989312	0.00453749	6905	0.99184
TBC1D22B	0.00510971	6944	0.989312	0.00546813	6194	0.99184
SLC25A14	0.00510791	6945	0.989312	0.00280373	8509	0.99184
LRSAM1	0.00510563	6946	0.989312	0.00341725	7934	0.99184
NFXL1	0.00510267	6947	0.989312	0.00456124	6885	0.99184
DCUN1D4	0.00510089	6948	0.989312	0.00539112	6248	0.99184
ZNF592	0.00509935	6949	0.989312	0.00468931	6774	0.99184
FBXW7	0.00509838	6950	0.989312	0.005472	6191	0.99184
FADS2	0.00509779	6951	0.989312	0.00135666	10287	0.99184
HPS4	0.00509665	6952	0.989312	0.00540466	6238	0.99184
MFSD8	0.00509591	6953	0.989312	0.0043583	7054	0.99184
SDHAF2	0.00509501	6954	0.989312	0.00452641	6914	0.99184
WDR37	0.00509454	6955	0.989312	0.00407802	7308	0.99184
PANK2	0.00509443	6956	0.989312	0.00512725	6450	0.99184
CLK2	0.00509373	6957	0.989312	0.00547897	6181	0.99184
ZNF611	0.00509278	6958	0.989312	0.0048041	6686	0.99184
AC245297.3	0.00509213	6959	0.989312	0.00418918	7213	0.99184
SLC25A43	0.00509121	6960	0.989312	0.00291905	8397	0.99184
ACER3	0.00509052	6961	0.989312	0.00388498	7470	0.99184
ZNF7	0.00508885	6962	0.989312	0.00450357	6924	0.99184
CEP85	0.00508816	6963	0.989312	0.00379243	7555	0.99184
NR1D2	0.00508593	6964	0.989312	0.00435316	7057	0.99184
FBXO38	0.00508468	6965	0.989312	0.00519884	6400	0.99184
CCP110	0.00508244	6966	0.989312	0.00457009	6876	0.99184
PARP16	0.00508026	6967	0.989312	0.00401158	7364	0.99184
LLGL1	0.00507974	6968	0.989312	0.00229225	9096	0.99184
PLA2G16	0.00507967	6969	0.989312	0.00450997	6921	0.99184
MGME1	0.00507929	6970	0.989312	0.0033054	8037	0.99184
CENPK	0.0050791	6971	0.989312	0.00384287	7506	0.99184
INTS1	0.00507769	6972	0.989312	0.00446852	6950	0.99184
YEATS2	0.00507746	6973	0.989312	0.00663345	5424	0.99184
TNFRSF8	0.0050766	6974	0.989312	0.719452	301	0.603311
METRNL	0.00507603	6975	0.989312	0.0188423	2088	0.99184
TRIP13	0.00507506	6976	0.989312	0.00201263	9431	0.99184
WDR59	0.00507487	6977	0.989312	0.005243	6373	0.99184
LINC02273	0.00507467	6978	0.989312	0.00317481	8160	0.99184
FOXK2	0.00507431	6979	0.989312	0.00431026	7099	0.99184
BCDIN3D	0.00507385	6980	0.989312	0.0049168	6614	0.99184
CGRRF1	0.00507354	6981	0.989312	0.00644145	5538	0.99184
FCHSD1	0.005073	6982	0.989312	0.00425118	7149	0.99184
LARP4B	0.00506839	6983	0.989312	0.00565015	6053	0.99184
TYSND1	0.00506637	6984	0.989312	0.00290472	8414	0.99184
NAA40	0.00506624	6985	0.989312	0.00324641	8091	0.99184
GRK6	0.00506372	6986	0.989312	0.00497404	6570	0.99184
GALNT3	0.00506342	6987	0.989312	0.00547439	6185	0.99184
ZNF431	0.00506234	6988	0.989312	0.00475206	6730	0.99184
UBE4B	0.00505856	6989	0.989312	0.005416	6231	0.99184
XKR8	0.00505834	6990	0.989312	0.00304988	8269	0.99184
CYHR1	0.00505768	6991	0.989312	0.00407175	7314	0.99184
TIMM10B	0.00505703	6992	0.989312	0.00437218	7046	0.99184
UBE2Q1	0.00505575	6993	0.989312	0.00472249	6752	0.99184
RBM4B	0.00505495	6994	0.989312	0.00513268	6441	0.99184
C16orf58	0.00505487	6995	0.989312	0.00617707	5706	0.99184
AC021188.1	0.0050548	6996	0.989312	0.00414287	7258	0.99184
ATG9A	0.00505416	6997	0.989312	0.00487606	6641	0.99184
FBXO8	0.00505357	6998	0.989312	0.00543355	6220	0.99184
MAPK8IP3	0.00505187	6999	0.989312	0.00499421	6555	0.99184
LINC01184	0.00505098	7000	0.989312	0.00600766	5806	0.99184
SYS1	0.00505008	7001	0.989312	0.00431851	7090	0.99184
ATF7	0.00504993	7002	0.989312	0.00507085	6499	0.99184
METTL15	0.00504679	7003	0.989312	0.00426384	7138	0.99184
C1orf159	0.0050465	7004	0.989312	0.00456567	6879	0.99184
CRACR2A	0.00504532	7005	0.989312	0.00653263	5477	0.99184
CORO1C	0.0050451	7006	0.989312	0.00373839	7608	0.99184
ALDH16A1	0.00504228	7007	0.989312	0.00491391	6618	0.99184
TAP2	0.0050401	7008	0.989312	0.00628651	5625	0.99184
TTC7A	0.00503964	7009	0.989312	0.00376817	7580	0.99184
INTS8	0.00503963	7010	0.989312	0.00334134	7999	0.99184
ZNF544	0.00503845	7011	0.989312	0.00256737	8767	0.99184
TMEM102	0.00503756	7012	0.989312	0.00283794	8477	0.99184
CCDC50	0.00503531	7013	0.989312	0.00231212	9062	0.99184
PLEKHF2	0.00503065	7014	0.989312	0.00485417	6659	0.99184
TRDMT1	0.00503028	7015	0.989312	0.00461834	6839	0.99184
TAOK2	0.00502967	7016	0.989312	0.00357264	7776	0.99184
YAE1D1	0.00502957	7017	0.989312	0.00335665	7987	0.99184
RAB11FIP4	0.00502951	7018	0.989312	0.00477613	6710	0.99184
NEDD4	0.00502917	7019	0.989312	0.00599983	5812	0.99184
GOLPH3L	0.00502907	7020	0.989312	0.00524633	6371	0.99184
MFHAS1	0.00502901	7021	0.989312	0.0062606	5645	0.99184
RHOT1	0.0050287	7022	0.989312	0.00383259	7520	0.99184
BLVRB	0.00502585	7023	0.989312	0.00421349	7192	0.99184
CASP8AP2	0.00502449	7024	0.989312	0.00511523	6456	0.99184
RUFY1	0.00502265	7025	0.989312	0.00395338	7424	0.99184
ZNF124	0.00502052	7026	0.989312	0.00416487	7236	0.99184
URGCP	0.00502041	7027	0.989312	0.00714452	5112	0.99184
SFR1	0.00501983	7028	0.989312	0.00551823	6154	0.99184
KBTBD2	0.0050191	7029	0.989312	0.00714706	5111	0.99184
HEXA	0.00501368	7030	0.989312	0.00382734	7525	0.99184
LINC01137	0.00501266	7031	0.989312	0.0029098	8406	0.99184
SNHG4	0.00501122	7032	0.989312	0.00349396	7855	0.99184
BBS2	0.00500797	7033	0.989312	0.00433534	7069	0.99184
AL357060.1	0.00500707	7034	0.989312	0.00422153	7184	0.99184
PRUNE1	0.0050063	7035	0.989312	0.00423553	7168	0.99184
AMMECR1L	0.00500564	7036	0.989312	0.00522661	6388	0.99184
MTSS1	0.00500392	7037	0.989312	0.00213045	9280	0.99184
ATG7	0.00500186	7038	0.989312	0.00596471	5838	0.99184
MAP4K4	0.00500156	7039	0.989312	0.00750841	4916	0.99184
NFKBIL1	0.00500081	7040	0.989312	0.00479231	6699	0.99184
RIPOR1	0.00500078	7041	0.989312	0.00522857	6387	0.99184
MSANTD4	0.00499962	7042	0.989312	0.00484111	6669	0.99184
SNAPC3	0.0049993	7043	0.989312	0.00531471	6312	0.99184
LNPK	0.0049981	7044	0.989312	0.00585756	5916	0.99184
XPR1	0.00499716	7045	0.989312	0.00448743	6935	0.99184
MBD5	0.00499712	7046	0.989312	0.0053691	6263	0.99184
RPGR	0.00499666	7047	0.989312	0.00400508	7372	0.99184
KIAA2026	0.00499571	7048	0.989312	0.00518178	6408	0.99184
PARD6A	0.0049955	7049	0.989312	0.00241248	8951	0.99184
KLF12	0.00499303	7050	0.989312	0.00422956	7171	0.99184
ZNF354A	0.00499264	7051	0.989312	0.00383767	7514	0.99184
ERLIN1	0.00499246	7052	0.989312	0.00389224	7464	0.99184
UBXN6	0.00499035	7053	0.989312	0.00408926	7298	0.99184
SERTAD3	0.00498897	7054	0.989312	0.00852427	4421	0.99184
HACD2	0.00498766	7055	0.989312	0.00418973	7211	0.99184
DOLPP1	0.00498702	7056	0.989312	0.00606178	5767	0.99184
MAN2A1	0.00498504	7057	0.989312	0.00461115	6844	0.99184
GADD45G	0.00498392	7058	0.989312	0.00212473	9287	0.99184
UCK1	0.00497706	7059	0.989312	0.00357278	7775	0.99184
FSD1	0.00497634	7060	0.989312	0.00234181	9025	0.99184
MICAL1	0.00497534	7061	0.989312	0.00540074	6241	0.99184
RIPK1	0.00497486	7062	0.989312	0.00532966	6303	0.99184
BORCS7	0.00497386	7063	0.989312	0.00470282	6766	0.99184
NRF1	0.00497256	7064	0.989312	0.00539216	6247	0.99184
CBR3	0.00497213	7065	0.989312	0.00202282	9420	0.99184
COX18	0.00497213	7066	0.989312	0.00269275	8635	0.99184
TRIM35	0.00497206	7067	0.989312	0.00327865	8064	0.99184
FBXL4	0.00497179	7068	0.989312	0.00383992	7511	0.99184
IPO13	0.00497126	7069	0.989312	0.00498086	6563	0.99184
SLC16A1-AS1	0.00496826	7070	0.989312	0.00740285	4975	0.99184
CTNS	0.00496731	7071	0.989312	0.00276837	8549	0.99184
DIS3L	0.00496724	7072	0.989312	0.00355834	7792	0.99184
TOM1	0.00496693	7073	0.989312	0.0053379	6292	0.99184
CIC	0.00496658	7074	0.989312	0.00851099	4429	0.99184
TCEAL1	0.0049665	7075	0.989312	0.00246189	8896	0.99184
FAM45A	0.00496487	7076	0.989312	0.00491995	6611	0.99184
TMED7	0.00496333	7077	0.989312	0.00490943	6621	0.99184
SLC26A2	0.00496316	7078	0.989312	0.00456622	6878	0.99184
KCTD9	0.00496213	7079	0.989312	0.00462289	6838	0.99184
NCALD	0.00495996	7080	0.989312	0.00344213	7904	0.99184
ARHGAP27	0.00495985	7081	0.989312	0.00559145	6098	0.99184
SPATA2L	0.0049573	7082	0.989312	0.00296327	8349	0.99184
BCL3	0.0049565	7083	0.989312	0.0176919	2211	0.99184
PNPLA4	0.00495633	7084	0.989312	0.00270318	8619	0.99184
KIAA0930	0.00495595	7085	0.989312	0.00320761	8133	0.99184
BOD1	0.00495503	7086	0.989312	0.00443421	6984	0.99184
RAD9A	0.00495412	7087	0.989312	0.00386429	7490	0.99184
RAD54L2	0.00495308	7088	0.989312	0.00440885	7008	0.99184
HSDL2	0.00495247	7089	0.989312	0.00360614	7749	0.99184
ALKBH1	0.00495194	7090	0.989312	0.00441238	7001	0.99184
MAP2K2	0.0049514	7091	0.989312	0.00529121	6335	0.99184
FAM98C	0.00495134	7092	0.989312	0.00333421	8002	0.99184
NKIRAS1	0.00495013	7093	0.989312	0.00371288	7646	0.99184
SNX13	0.00494949	7094	0.989312	0.00596521	5836	0.99184
CEP41	0.00494729	7095	0.989312	0.00277942	8531	0.99184
HECA	0.00494542	7096	0.989312	0.00516299	6422	0.99184
AP4S1	0.00494504	7097	0.989312	0.0045215	6918	0.99184
VILL	0.00494428	7098	0.989312	0.00321227	8131	0.99184
PIAS3	0.00494413	7099	0.989312	0.00571369	6018	0.99184
SLC29A3	0.00494219	7100	0.989312	0.00332412	8013	0.99184
PPP3CB	0.00494142	7101	0.989312	0.00444132	6976	0.99184
PRDM4	0.00494135	7102	0.989312	0.00453404	6907	0.99184
ATG2B	0.00493944	7103	0.989312	0.00381008	7541	0.99184
POLD3	0.00493876	7104	0.989312	0.00409309	7296	0.99184
TMEM14A	0.00493719	7105	0.989312	0.00344708	7899	0.99184
EDRF1	0.00493618	7106	0.989312	0.00547543	6184	0.99184
LPAR2	0.0049359	7107	0.989312	0.00896979	4245	0.99184
HKR1	0.00493586	7108	0.989312	0.00435554	7055	0.99184
CCNG2	0.00493584	7109	0.989312	0.0123818	3083	0.99184
PMF1	0.00493263	7110	0.989312	0.00664575	5413	0.99184
RBL1	0.00493217	7111	0.989312	0.00373063	7617	0.99184
NBPF1	0.00492995	7112	0.989312	0.00370444	7662	0.99184
ANKRA2	0.00492964	7113	0.989312	0.00357412	7768	0.99184
LRIG1	0.00492858	7114	0.989312	0.00448115	6938	0.99184
DUS4L	0.00492811	7115	0.989312	0.00375693	7593	0.99184
MANBA	0.00492718	7116	0.989312	0.00439738	7025	0.99184
GPATCH2	0.00492575	7117	0.989312	0.00474394	6738	0.99184
PACRGL	0.00492555	7118	0.989312	0.00370652	7655	0.99184
CRAT	0.00492241	7119	0.989312	0.00500579	6544	0.99184
PDE7A	0.00492089	7120	0.989312	0.0056306	6069	0.99184
SGTB	0.00491929	7121	0.989312	0.0051832	6407	0.99184
ESPL1	0.00491515	7122	0.989312	0.00102291	10795	0.99184
SVBP	0.00491425	7123	0.989312	0.00632407	5607	0.99184
RMND5A	0.0049142	7124	0.989312	0.00302633	8287	0.99184
AMBRA1	0.00491386	7125	0.989312	0.00439525	7028	0.99184
USP19	0.00491269	7126	0.989312	0.00414939	7248	0.99184
ARRDC1-AS1	0.00490814	7127	0.989312	0.0044664	6951	0.99184
KMT2E-AS1	0.00490745	7128	0.989312	0.00404846	7334	0.99184
ACP6	0.00490737	7129	0.989312	0.00386867	7486	0.99184
RWDD2B	0.00490566	7130	0.989312	0.00227326	9110	0.99184
LMBR1	0.00490248	7131	0.989312	0.0046805	6785	0.99184
CLEC16A	0.00490245	7132	0.989312	0.00585882	5911	0.99184
TM7SF3	0.00490173	7133	0.989312	0.00222589	9159	0.99184
KDELC1	0.00490133	7134	0.989312	0.00200542	9443	0.99184
SIAH1	0.00490007	7135	0.989312	0.00427708	7127	0.99184
SCLT1	0.00489992	7136	0.989312	0.00381076	7540	0.99184
PCYT2	0.00489873	7137	0.989312	0.00226574	9120	0.99184
ACADS	0.00489726	7138	0.989312	0.00389082	7465	0.99184
EXOC8	0.00489574	7139	0.989312	0.00574445	5996	0.99184
KCTD18	0.00489552	7140	0.989312	0.00469806	6770	0.99184
ZNF518B	0.00489428	7141	0.989312	0.00575779	5986	0.99184
CBWD1	0.00489401	7142	0.989312	0.00486852	6649	0.99184
HELB	0.00489262	7143	0.989312	0.00624673	5658	0.99184
FAM160B2	0.00489261	7144	0.989312	0.00530156	6327	0.99184
HDGFL2	0.00489257	7145	0.989312	0.00404425	7337	0.99184
DMXL1	0.00489129	7146	0.989312	0.00481053	6683	0.99184
LACC1	0.00489049	7147	0.989312	0.00804766	4667	0.99184
MRI1	0.00488933	7148	0.989312	0.00370635	7656	0.99184
MRPL30	0.00488931	7149	0.989312	0.0032898	8056	0.99184
CC2D1A	0.00488925	7150	0.989312	0.00398442	7394	0.99184
BCORL1	0.00488806	7151	0.989312	0.00459216	6867	0.99184
GPATCH1	0.00488788	7152	0.989312	0.00422629	7174	0.99184
SPATS2L	0.00488481	7153	0.989312	0.00710848	5138	0.99184
LINC02384	0.00488451	7154	0.989312	0.00209727	9322	0.99184
DDX59	0.00488406	7155	0.989312	0.0060004	5811	0.99184
FAM50B	0.00488343	7156	0.989312	0.00346988	7879	0.99184
POLR2J3	0.00487912	7157	0.989312	0.00222241	9163	0.99184
ZNF708	0.00487873	7158	0.989312	0.00432818	7075	0.99184
LZTR1	0.00487832	7159	0.989312	0.00553534	6137	0.99184
SENP2	0.00487831	7160	0.989312	0.00469108	6773	0.99184
SIRT3	0.00487512	7161	0.989312	0.0030684	8251	0.99184
SLC11A2	0.00487421	7162	0.989312	0.00527331	6352	0.99184
ZNF420	0.00487313	7163	0.989312	0.00460362	6851	0.99184
ASH2L	0.00487283	7164	0.989312	0.00491604	6616	0.99184
ECHDC2	0.0048705	7165	0.989312	0.00387866	7477	0.99184
SCMH1	0.00487009	7166	0.989312	0.00527679	6348	0.99184
ZNF654	0.00486833	7167	0.989312	0.00731446	5020	0.99184
ABHD3	0.0048673	7168	0.989312	0.00527844	6347	0.99184
TMEM181	0.00486659	7169	0.989312	0.0046119	6842	0.99184
FLT4	0.00486609	7170	0.989312	0.00419078	7209	0.99184
SNX27	0.00486481	7171	0.989312	0.00477035	6714	0.99184
NDUFAF7	0.00486446	7172	0.989312	0.00363734	7712	0.99184
LINC00847	0.0048642	7173	0.989312	0.00402524	7355	0.99184
WAC-AS1	0.00486021	7174	0.989312	0.00351776	7826	0.99184
AP1S3	0.00485966	7175	0.989312	0.00280952	8505	0.99184
USP42	0.00485803	7176	0.989312	0.00579461	5957	0.99184
FBXW9	0.00485739	7177	0.989312	0.00252819	8806	0.99184
NUDT19	0.00485712	7178	0.989312	0.00279148	8518	0.99184
MED23	0.00485586	7179	0.989312	0.00437376	7044	0.99184
MED22	0.00485505	7180	0.989312	0.00518743	6403	0.99184
SIN3B	0.00485428	7181	0.989312	0.00448613	6936	0.99184
GTF3C4	0.00485391	7182	0.989312	0.00432038	7087	0.99184
REXO1	0.00485291	7183	0.989312	0.00657147	5453	0.99184
AC008555.5	0.00485259	7184	0.989312	0.00365409	7700	0.99184
SLC43A1	0.00485252	7185	0.989312	0.00355128	7799	0.99184
PGM3	0.00485223	7186	0.989312	0.00874942	4335	0.99184
POLL	0.00485161	7187	0.989312	0.00454828	6895	0.99184
PANX1	0.00485033	7188	0.989312	0.00495573	6585	0.99184
MAP2K5	0.00484818	7189	0.989312	0.00428865	7113	0.99184
ANK3	0.00484703	7190	0.989312	0.0124242	3072	0.99184
SPAG16	0.00484622	7191	0.989312	0.00306825	8252	0.99184
P4HA2	0.00484617	7192	0.989312	0.00571035	6023	0.99184
SH3GL1	0.00484402	7193	0.989312	0.00619192	5698	0.99184
ENDOV	0.00484141	7194	0.989312	0.003501	7851	0.99184
TBC1D24	0.00483973	7195	0.989312	0.00273409	8588	0.99184
AC006064.4	0.00483877	7196	0.989312	0.00604345	5785	0.99184
DLG1	0.0048377	7197	0.989312	0.00420868	7196	0.99184
PIP4P1	0.00483652	7198	0.989312	0.00486332	6655	0.99184
IFI44L	0.00483626	7199	0.989312	0.0764547	833	0.99184
GZF1	0.00483522	7200	0.989312	0.00376559	7582	0.99184
PECAM1	0.00483521	7201	0.989312	0.00253209	8800	0.99184
LRRC8C	0.00483436	7202	0.989312	0.0033078	8033	0.99184
MXD1	0.00483362	7203	0.989312	0.0172741	2267	0.99184
MOSPD3	0.00483345	7204	0.989312	0.00443982	6978	0.99184
TESK2	0.00483345	7205	0.989312	0.00285946	8458	0.99184
COL6A3	0.00483316	7206	0.989312	0.00495522	6587	0.99184
ALYREF	0.00483312	7207	0.989312	0.00528258	6342	0.99184
TOGARAM1	0.0048324	7208	0.989312	0.00426601	7134	0.99184
RPGRIP1L	0.00483185	7209	0.989312	0.00220557	9187	0.99184
SIGLEC9	0.004831	7210	0.989312	0.00297927	8333	0.99184
DBR1	0.00482875	7211	0.989312	0.00471108	6759	0.99184
HAUS3	0.0048281	7212	0.989312	0.00492546	6603	0.99184
HEATR5A	0.00482542	7213	0.989312	0.00255776	8775	0.99184
PSEN1	0.00482414	7214	0.989312	0.00455578	6889	0.99184
PLOD3	0.00482316	7215	0.989312	0.0101517	3753	0.99184
SLC25A25	0.00482236	7216	0.989312	0.00533398	6297	0.99184
ULK4	0.00482163	7217	0.989312	0.0035107	7835	0.99184
TP53I11	0.00482056	7218	0.989312	0.0039117	7449	0.99184
RAB43	0.00481999	7219	0.989312	0.00323711	8104	0.99184
C17orf80	0.0048199	7220	0.989312	0.00424488	7156	0.99184
CCDC85C	0.00481882	7221	0.989312	0.0047356	6744	0.99184
GALNT7	0.00481839	7222	0.989312	0.00374845	7600	0.99184
ZNF568	0.00481683	7223	0.989312	0.00441008	7006	0.99184
FBXL3	0.00481554	7224	0.989312	0.00455173	6894	0.99184
DNLZ	0.00481415	7225	0.989312	0.0042413	7159	0.99184
NNT-AS1	0.00481407	7226	0.989312	0.00310508	8217	0.99184
ZCCHC4	0.00481396	7227	0.989312	0.00455179	6893	0.99184
DTD2	0.00481375	7228	0.989312	0.00241455	8946	0.99184
EFCAB2	0.00481258	7229	0.989312	0.00358353	7757	0.99184
RAD51D	0.00481221	7230	0.989312	0.0033359	8000	0.99184
GK	0.00480999	7231	0.989312	0.0150644	2582	0.99184
RMDN1	0.00480964	7232	0.989312	0.00513379	6439	0.99184
FAM84B	0.00480918	7233	0.989312	0.00339281	7960	0.99184
RABL6	0.00480859	7234	0.989312	0.00362899	7723	0.99184
HYI	0.00480806	7235	0.989312	0.00368876	7678	0.99184
LIN37	0.00480617	7236	0.989312	0.00464941	6814	0.99184
ZNF92	0.00480611	7237	0.989312	0.00445562	6961	0.99184
TSC1	0.00480207	7238	0.989312	0.00387804	7478	0.99184
METTL4	0.00480201	7239	0.989312	0.00548695	6174	0.99184
ITPRIP	0.00480143	7240	0.989312	0.00502335	6535	0.99184
INTS7	0.00479812	7241	0.989312	0.00344034	7907	0.99184
ADAT1	0.00479777	7242	0.989312	0.00538141	6256	0.99184
ING1	0.00479729	7243	0.989312	0.00448903	6933	0.99184
NEK1	0.00479494	7244	0.989312	0.00527174	6353	0.99184
CMTM7	0.00479354	7245	0.989312	0.00390782	7451	0.99184
ZMYM4	0.00479287	7246	0.989312	0.00437782	7040	0.99184
TSHZ1	0.00479235	7247	0.989312	0.00396741	7411	0.99184
VPS50	0.00479144	7248	0.989312	0.00430965	7101	0.99184
NAA16	0.00479064	7249	0.989312	0.00459161	6868	0.99184
ISY1	0.0047884	7250	0.989312	0.0057736	5975	0.99184
IBA57	0.00478717	7251	0.989312	0.00334887	7994	0.99184
ACOT2	0.00478705	7252	0.989312	0.00475612	6726	0.99184
CC2D1B	0.00478577	7253	0.989312	0.00566317	6046	0.99184
CLCF1	0.00478549	7254	0.989312	0.00428824	7114	0.99184
ZNF142	0.00478257	7255	0.989312	0.00542453	6226	0.99184
SCAMP1	0.00478136	7256	0.989312	0.00484871	6663	0.99184
L3HYPDH	0.00478094	7257	0.989312	0.00363054	7720	0.99184
COMMD3	0.00478071	7258	0.989312	0.00361699	7738	0.99184
KCTD6	0.00477917	7259	0.989312	0.00455678	6887	0.99184
VPS52	0.00477905	7260	0.989312	0.00427282	7129	0.99184
WDR91	0.00477735	7261	0.989312	0.00190928	9566	0.99184
ATG16L1	0.00477692	7262	0.989312	0.00523399	6380	0.99184
CDC42EP2	0.00477687	7263	0.989312	0.00195834	9497	0.99184
MIGA1	0.00477589	7264	0.989312	0.00428455	7117	0.99184
LINC00324	0.00477579	7265	0.989312	0.00442158	6993	0.99184
DHX40	0.00477529	7266	0.989312	0.00561999	6075	0.99184
KANSL3	0.00477404	7267	0.989312	0.00422915	7173	0.99184
ARRDC3	0.00477076	7268	0.989312	0.00713754	5121	0.99184
NFYA	0.00476994	7269	0.989312	0.00466043	6807	0.99184
POMT1	0.00476982	7270	0.989312	0.00361254	7740	0.99184
ZNF263	0.0047695	7271	0.989312	0.00489026	6629	0.99184
UBE2R2	0.00476768	7272	0.989312	0.00599686	5814	0.99184
ZNF134	0.00476734	7273	0.989312	0.00474196	6739	0.99184
SCPEP1	0.00476728	7274	0.989312	0.00250538	8837	0.99184
ZNF669	0.0047672	7275	0.989312	0.00465541	6809	0.99184
ZNF226	0.00476658	7276	0.989312	0.00530962	6315	0.99184
TMEM184B	0.0047655	7277	0.989312	0.00804543	4669	0.99184
GATD1	0.00476548	7278	0.989312	0.00390705	7452	0.99184
CPOX	0.00476315	7279	0.989312	0.00281277	8499	0.99184
ATXN7L3	0.00476268	7280	0.989312	0.00442035	6995	0.99184
COP1	0.00476002	7281	0.989312	0.00434372	7064	0.99184
RGL4	0.00475796	7282	0.989312	0.00413784	7262	0.99184
DHRS1	0.00475786	7283	0.989312	0.00515232	6431	0.99184
NIPA1	0.00475701	7284	0.989312	0.00338392	7968	0.99184
TSPAN5	0.00475674	7285	0.989312	0.00350311	7848	0.99184
RAB2B	0.00475635	7286	0.989312	0.00583028	5932	0.99184
IRGQ	0.00475574	7287	0.989312	0.00560106	6090	0.99184
FMR1	0.00475568	7288	0.989312	0.00329434	8048	0.99184
GCLM	0.00475502	7289	0.989312	0.00552653	6143	0.99184
NXPE3	0.00475453	7290	0.989312	0.00403617	7343	0.99184
RAMP1	0.00475427	7291	0.989312	0.000286169	13029	0.99184
FAM160B1	0.00475171	7292	0.989312	0.0044605	6954	0.99184
GALT	0.00475162	7293	0.989312	0.00424041	7162	0.99184
TMEM245	0.00475151	7294	0.989312	0.00383859	7513	0.99184
SASS6	0.00475112	7295	0.989312	0.00498082	6564	0.99184
TCF3	0.00474966	7296	0.989312	0.00332455	8011	0.99184
SGSH	0.00474952	7297	0.989312	0.00431821	7092	0.99184
UBAC1	0.00474939	7298	0.989312	0.00324093	8101	0.99184
RASGEF1B	0.00474899	7299	0.989312	0.00327669	8066	0.99184
ATG14	0.00474682	7300	0.989312	0.00360235	7751	0.99184
TUBGCP5	0.0047454	7301	0.989312	0.00321292	8129	0.99184
NR2C1	0.00474479	7302	0.989312	0.00423022	7170	0.99184
MIPEP	0.00474463	7303	0.989312	0.00338642	7966	0.99184
SLC29A2	0.00474026	7304	0.989312	0.00182324	9672	0.99184
NBPF26	0.00473943	7305	0.989312	0.00535784	6273	0.99184
SLC17A5	0.00473594	7306	0.989312	0.00397771	7401	0.99184
ASB3	0.00473396	7307	0.989312	0.00372365	7625	0.99184
FCHO1	0.00473395	7308	0.989312	0.00561569	6077	0.99184
ERRFI1	0.00473375	7309	0.989312	0.00320415	8137	0.99184
METTL22	0.0047319	7310	0.989312	0.00310635	8216	0.99184
MED20	0.00473051	7311	0.989312	0.00484778	6665	0.99184
PPP3R1	0.0047289	7312	0.989312	0.00419634	7203	0.99184
GOLGA8B	0.0047277	7313	0.989312	0.00413331	7267	0.99184
GRAMD4	0.00472746	7314	0.989312	0.00144494	10176	0.99184
TULP4	0.00472607	7315	0.989312	0.00468749	6777	0.99184
CEP44	0.00472538	7316	0.989312	0.00337949	7970	0.99184
BCKDHB	0.00472392	7317	0.989312	0.00294797	8367	0.99184
DDX60L	0.00472315	7318	0.989312	0.0134702	2855	0.99184
ZBTB24	0.00471774	7319	0.989312	0.00286213	8454	0.99184
POU2F1	0.00471562	7320	0.989312	0.00436017	7052	0.99184
IMPACT	0.00471449	7321	0.989312	0.00400503	7373	0.99184
SLC35B3	0.00471255	7322	0.989312	0.00400872	7366	0.99184
PCYOX1	0.00471119	7323	0.989312	0.00332742	8006	0.99184
MIR4435-2HG	0.00471036	7324	0.989312	0.0139257	2757	0.99184
ETV3	0.00470792	7325	0.989312	0.014363	2687	0.99184
CYB561D2.1	0.00470693	7326	0.989312	0.00318753	8151	0.99184
FKBP7	0.00470599	7327	0.989312	0.00308547	8238	0.99184
ZNF614	0.00470153	7328	0.989312	0.0056087	6083	0.99184
JAK2	0.0046997	7329	0.989312	0.00369446	7675	0.99184
UBE3B	0.00469859	7330	0.989312	0.00403206	7348	0.99184
GYS1	0.00469831	7331	0.989312	0.00414752	7253	0.99184
WDR7	0.00469769	7332	0.989312	0.00462625	6832	0.99184
PCNT	0.00469722	7333	0.989312	0.00425263	7146	0.99184
USF1	0.00469603	7334	0.989312	0.00447537	6942	0.99184
FAM200A	0.00469567	7335	0.989312	0.00431139	7097	0.99184
MBTPS2	0.00469537	7336	0.989312	0.00261157	8719	0.99184
ATMIN	0.00469299	7337	0.989312	0.00383657	7516	0.99184
MBD3	0.00469213	7338	0.989312	0.00604968	5779	0.99184
IFIT3	0.00469052	7339	0.989312	0.0984521	744	0.99184
GLYCTK	0.00469008	7340	0.989312	0.00431417	7094	0.99184
TRAPPC10	0.00469008	7341	0.989312	0.00345006	7895	0.99184
TUBGCP6	0.0046884	7342	0.989312	0.00408027	7306	0.99184
CSNK2A2	0.00468805	7343	0.989312	0.0040758	7311	0.99184
PLBD2	0.00468578	7344	0.989312	0.00404224	7338	0.99184
CENPB	0.00468572	7345	0.989312	0.00436719	7051	0.99184
RFWD3	0.00468537	7346	0.989312	0.00449767	6929	0.99184
MTA1	0.00468488	7347	0.989312	0.00486768	6651	0.99184
RELL1	0.004684	7348	0.989312	0.00404462	7336	0.99184
TMEM127	0.00468378	7349	0.989312	0.00514646	6437	0.99184
ZNF561	0.00468375	7350	0.989312	0.00401202	7363	0.99184
FAM222B	0.00468349	7351	0.989312	0.00440686	7011	0.99184
TMEM189	0.00468238	7352	0.989312	0.00493313	6597	0.99184
ZNF598	0.00468184	7353	0.989312	0.00645972	5524	0.99184
LINC02210-CRHR1	0.00468018	7354	0.989312	0.0039011	7456	0.99184
CDPF1	0.00467657	7355	0.989312	0.00296457	8347	0.99184
USP28	0.00467348	7356	0.989312	0.00439808	7022	0.99184
ABAT	0.00467333	7357	0.989312	0.0168644	2314	0.99184
CTIF	0.00467301	7358	0.989312	0.0026621	8661	0.99184
SLC41A2	0.00467246	7359	0.989312	0.0149918	2595	0.99184
LIG4	0.00467171	7360	0.989312	0.00771659	4810	0.99184
RBM15B	0.00467052	7361	0.989312	0.00508592	6481	0.99184
CMTR1	0.00466975	7362	0.989312	0.00558794	6102	0.99184
ZSCAN32	0.0046689	7363	0.989312	0.00426986	7132	0.99184
SAMD8	0.00466526	7364	0.989312	0.00570728	6025	0.99184
STK19	0.00466361	7365	0.989312	0.00474847	6735	0.99184
HS2ST1	0.00466067	7366	0.989312	0.0043883	7033	0.99184
KLHL20	0.00465873	7367	0.989312	0.00466145	6806	0.99184
ADCY7	0.0046568	7368	0.989312	0.00368729	7680	0.99184
OSBPL2	0.00465676	7369	0.989312	0.00652918	5480	0.99184
AC009403.1	0.00465669	7370	0.989312	0.00299839	8310	0.99184
MED9	0.00465614	7371	0.989312	0.0046848	6780	0.99184
MLXIP	0.00465602	7372	0.989312	0.00440043	7018	0.99184
MIR9-3HG	0.00465454	7373	0.989312	0.00246581	8889	0.99184
SYNGR1	0.00465408	7374	0.989312	0.00235422	9012	0.99184
XRRA1	0.00465277	7375	0.989312	0.00528863	6338	0.99184
C2orf74	0.00465136	7376	0.989312	0.00310122	8221	0.99184
SLF2	0.00464826	7377	0.989312	0.00525262	6367	0.99184
ZBTB6	0.0046482	7378	0.989312	0.00393572	7435	0.99184
LINC00909	0.00464644	7379	0.989312	0.00474964	6732	0.99184
ERF	0.00464638	7380	0.989312	0.00428361	7120	0.99184
FAM53B	0.00464539	7381	0.989312	0.00332107	8018	0.99184
AC004556.1	0.00464517	7382	0.989312	0.00209687	9323	0.99184
AMDHD2	0.00464514	7383	0.989312	0.00391297	7448	0.99184
NAALADL1	0.0046441	7384	0.989312	0.00221207	9178	0.99184
PALB2	0.00464197	7385	0.989312	0.00547721	6182	0.99184
HYAL3	0.00464188	7386	0.989312	0.00114178	10615	0.99184
C6orf106	0.00464093	7387	0.989312	0.00574819	5992	0.99184
GALNT6	0.00463783	7388	0.989312	0.00284163	8474	0.99184
STK38L	0.00463662	7389	0.989312	0.00431822	7091	0.99184
CRK	0.00463572	7390	0.989312	0.00432356	7081	0.99184
FAM214A	0.00463535	7391	0.989312	0.0039617	7414	0.99184
ZNF771	0.00463516	7392	0.989312	0.00336101	7981	0.99184
SLC39A13	0.00463481	7393	0.989312	0.00540517	6236	0.99184
ANKH	0.00463222	7394	0.989312	0.00309819	8224	0.99184
ATAD5	0.00463154	7395	0.989312	0.00247498	8878	0.99184
HINFP	0.00463106	7396	0.989312	0.00438269	7035	0.99184
DPH6	0.00462995	7397	0.989312	0.00438984	7032	0.99184
CYFIP1	0.00462674	7398	0.989312	0.00386867	7487	0.99184
KDM3B	0.0046266	7399	0.989312	0.00352491	7816	0.99184
ZNF200	0.004626	7400	0.989312	0.0051782	6412	0.99184
TRAPPC11	0.00462488	7401	0.989312	0.00422329	7181	0.99184
STRADB	0.0046245	7402	0.989312	0.0029158	8401	0.99184
CLCC1	0.00462161	7403	0.989312	0.00357383	7771	0.99184
OSGEPL1	0.00462149	7404	0.989312	0.0023993	8968	0.99184
RNPEPL1	0.0046203	7405	0.989312	0.00424207	7158	0.99184
SLC8B1	0.00461864	7406	0.989312	0.00377155	7577	0.99184
WDR44	0.00461704	7407	0.989312	0.00589272	5880	0.99184
ZNF426	0.00461561	7408	0.989312	0.00417161	7231	0.99184
ZNF79	0.0046148	7409	0.989312	0.00363903	7711	0.99184
VPS45	0.00461472	7410	0.989312	0.00424328	7157	0.99184
NHLRC2	0.00461349	7411	0.989312	0.00410271	7284	0.99184
ZNF77	0.00461347	7412	0.989312	0.00319596	8147	0.99184
SAMD4B	0.00461326	7413	0.989312	0.00536765	6265	0.99184
HEATR3	0.0046132	7414	0.989312	0.00347416	7876	0.99184
NSUN6	0.00461304	7415	0.989312	0.00429471	7108	0.99184
ACOX1	0.00461124	7416	0.989312	0.0047008	6768	0.99184
CENPBD1	0.00461106	7417	0.989312	0.00351688	7828	0.99184
P3H4	0.00460935	7418	0.989312	0.00237793	8990	0.99184
FKBP14	0.00460932	7419	0.989312	0.0119552	3184	0.99184
DUSP7	0.0046093	7420	0.989312	0.0027578	8558	0.99184
GSE1	0.00460895	7421	0.989312	0.00541431	6232	0.99184
ANKRD36C	0.00460847	7422	0.989312	0.00474397	6737	0.99184
NFATC2IP	0.00460835	7423	0.989312	0.00518323	6406	0.99184
KMT5B	0.00460803	7424	0.989312	0.00588103	5888	0.99184
UBL3	0.00460761	7425	0.989312	0.00410099	7288	0.99184
SLC35E1	0.00460633	7426	0.989312	0.00509026	6476	0.99184
PRICKLE3	0.00460629	7427	0.989312	0.00323654	8105	0.99184
PLD1	0.00460608	7428	0.989312	0.00456255	6883	0.99184
VAC14	0.00460603	7429	0.989312	0.00388103	7472	0.99184
SNHG21	0.00460551	7430	0.989312	0.00332336	8014	0.99184
PLEKHO1	0.00460535	7431	0.989312	0.00421393	7191	0.99184
HMGCL	0.00460533	7432	0.989312	0.00419194	7208	0.99184
FAM83G	0.00460287	7433	0.989312	0.00292046	8394	0.99184
COPG2	0.00460261	7434	0.989312	0.00260709	8727	0.99184
MINPP1	0.00460218	7435	0.989312	0.00370536	7660	0.99184
MAP3K20	0.00460173	7436	0.989312	0.00295243	8362	0.99184
WASL	0.00460154	7437	0.989312	0.00412797	7270	0.99184
SLC39A9	0.00460018	7438	0.989312	0.00585763	5914	0.99184
DNAJC5	0.00459795	7439	0.989312	0.00476421	6718	0.99184
RANBP6	0.00459794	7440	0.989312	0.00507172	6494	0.99184
METTL18	0.00459726	7441	0.989312	0.00461043	6846	0.99184
DIP2B	0.0045959	7442	0.989312	0.00543661	6213	0.99184
R3HCC1L	0.00459588	7443	0.989312	0.00532734	6305	0.99184
COQ8B	0.00459554	7444	0.989312	0.00375917	7589	0.99184
MSL2	0.0045953	7445	0.989312	0.0086461	4385	0.99184
NCR3LG1	0.00459484	7446	0.989312	0.00455406	6890	0.99184
TMEM250	0.00459311	7447	0.989312	0.00367335	7689	0.99184
SLC30A6	0.00459027	7448	0.989312	0.00650402	5496	0.99184
MAPK14	0.00459019	7449	0.989312	0.00383446	7518	0.99184
TBC1D1	0.00459003	7450	0.989312	0.00448505	6937	0.99184
CHEK1	0.0045899	7451	0.989312	0.00268023	8644	0.99184
HOMEZ	0.00458523	7452	0.989312	0.00362091	7732	0.99184
POLH	0.00458511	7453	0.989312	0.00395925	7417	0.99184
MAP7D1	0.00457677	7454	0.989312	0.0055389	6135	0.99184
SETD1A	0.00457583	7455	0.989312	0.00437622	7041	0.99184
C1orf198	0.00457445	7456	0.989312	0.00416099	7240	0.99184
SLC39A3	0.00457225	7457	0.989312	0.0046137	6841	0.99184
SDCCAG8	0.00457167	7458	0.989312	0.00442063	6994	0.99184
NAB1	0.00457149	7459	0.989312	0.00578341	5967	0.99184
METAP1D	0.00457004	7460	0.989312	0.0024737	8880	0.99184
FOXO3	0.00456891	7461	0.989312	0.00467134	6797	0.99184
ITGA1	0.00456725	7462	0.989312	0.0223588	1816	0.99184
MZF1	0.00456639	7463	0.989312	0.00341172	7940	0.99184
MALT1	0.00456489	7464	0.989312	0.00703927	5182	0.99184
ELMOD2	0.00456486	7465	0.989312	0.00441735	6997	0.99184
LARS2	0.00456442	7466	0.989312	0.00417729	7225	0.99184
ZNF699	0.00456423	7467	0.989312	0.00502913	6533	0.99184
ATP11C	0.00456397	7468	0.989312	0.00315608	8176	0.99184
GALNS	0.00456369	7469	0.989312	0.00455594	6888	0.99184
IRF9	0.00456232	7470	0.989312	0.00524064	6376	0.99184
TERF2	0.00456074	7471	0.989312	0.00378816	7559	0.99184
SHMT1	0.00455922	7472	0.989312	0.00314999	8182	0.99184
B3GALT6	0.0045585	7473	0.989312	0.00417407	7228	0.99184
MYO1D	0.00455824	7474	0.989312	0.00311205	8211	0.99184
PANK4	0.00455536	7475	0.989312	0.00452098	6919	0.99184
WDR81	0.00455248	7476	0.989312	0.00281749	8493	0.99184
LOXL1-AS1	0.00455232	7477	0.989312	0.00667015	5402	0.99184
ABHD15	0.00455185	7478	0.989312	0.00262071	8704	0.99184
FBXO5	0.00455142	7479	0.989312	0.00286047	8456	0.99184
TACC3	0.00455001	7480	0.989312	0.00384992	7502	0.99184
TENT4B	0.0045493	7481	0.989312	0.00356251	7785	0.99184
TTC32	0.00454767	7482	0.989312	0.00433582	7068	0.99184
ALDH3A2	0.00454648	7483	0.989312	0.00277826	8535	0.99184
PATL2	0.00454533	7484	0.989312	0.0054937	6168	0.99184
NELFB	0.00454527	7485	0.989312	0.00431561	7093	0.99184
PPOX	0.00454262	7486	0.989312	0.00399762	7381	0.99184
KCTD17	0.00454247	7487	0.989312	0.0032952	8047	0.99184
LFNG	0.00454245	7488	0.989312	0.00517152	6416	0.99184
ZNF652	0.00454182	7489	0.989312	0.00397819	7400	0.99184
RFC3	0.00454138	7490	0.989312	0.00245275	8904	0.99184
TMEM168	0.00454003	7491	0.989312	0.00533942	6288	0.99184
DYRK1A	0.00453708	7492	0.989312	0.0045719	6875	0.99184
RASGRF2	0.00453586	7493	0.989312	0.00413728	7263	0.99184
HEATR5B	0.00453534	7494	0.989312	0.00496655	6578	0.99184
CBX7	0.00453452	7495	0.989312	0.00360885	7745	0.99184
ELMOD3	0.00453389	7496	0.989312	0.00500774	6543	0.99184
AP4M1	0.00453333	7497	0.989312	0.00381402	7537	0.99184
KIAA1324	0.00453019	7498	0.989312	0.001699	9819	0.99184
CA11	0.00452904	7499	0.989312	0.00253462	8796	0.99184
ARPC4-TTLL3	0.00452902	7500	0.989312	0.00266613	8659	0.99184
AGO4	0.00452767	7501	0.989312	0.00305047	8268	0.99184
IDH1	0.00452732	7502	0.989312	0.00271042	8613	0.99184
ANAPC4	0.00452731	7503	0.989312	0.00514726	6436	0.99184
COG6	0.0045272	7504	0.989312	0.00514774	6435	0.99184
TAB1	0.0045261	7505	0.989312	0.00372964	7618	0.99184
PPP2R2B	0.00452571	7506	0.989312	0.00342478	7925	0.99184
PHTF1	0.00452215	7507	0.989312	0.00530758	6318	0.99184
PDCD7	0.00452101	7508	0.989312	0.00308253	8239	0.99184
YIPF1	0.00451915	7509	0.989312	0.00414384	7255	0.99184
CFL2	0.00451872	7510	0.989312	0.00705648	5170	0.99184
CPT1A	0.00451846	7511	0.989312	0.00385394	7498	0.99184
MTMR9	0.00451788	7512	0.989312	0.00401453	7361	0.99184
FOXK1	0.0045169	7513	0.989312	0.00357683	7764	0.99184
USP53	0.00451637	7514	0.989312	0.00372301	7627	0.99184
ZBTB4	0.00451497	7515	0.989312	0.00408551	7303	0.99184
AL450326.1	0.00451442	7516	0.989312	0.000817489	11219	0.99184
SBNO2	0.00451415	7517	0.989312	0.0147876	2623	0.99184
DENND4B	0.00451076	7518	0.989312	0.005236	6379	0.99184
ALDH5A1	0.00451045	7519	0.989312	0.00217367	9230	0.99184
RHBDD1	0.00450892	7520	0.989312	0.00701591	5196	0.99184
ABHD2	0.00450847	7521	0.989312	0.00354634	7802	0.99184
MLLT1	0.00450688	7522	0.989312	0.00443937	6981	0.99184
FXN	0.00450547	7523	0.989312	0.00213656	9274	0.99184
LRRC57	0.00450524	7524	0.989312	0.00432028	7088	0.99184
IQSEC1	0.0045018	7525	0.989312	0.0120654	3158	0.99184
PCED1A	0.00449899	7526	0.989312	0.00341194	7939	0.99184
MUM1	0.00449868	7527	0.989312	0.00317045	8165	0.99184
PPARD	0.00449738	7528	0.989312	0.00377467	7574	0.99184
MAFK	0.00449738	7529	0.989312	0.004159	7241	0.99184
PCSK1N	0.00449704	7530	0.989312	0.00493947	6593	0.99184
BISPR	0.00449609	7531	0.989312	0.00535358	6277	0.99184
MAN2B2	0.00449598	7532	0.989312	0.00460311	6853	0.99184
DHX57	0.00449054	7533	0.989312	0.00341442	7937	0.99184
EVA1C	0.00448895	7534	0.989312	0.00251289	8826	0.99184
ZCCHC2	0.00448892	7535	0.989312	0.00282179	8488	0.99184
C4orf46	0.00448796	7536	0.989312	0.00290757	8410	0.99184
ZNF26	0.00448779	7537	0.989312	0.00468582	6779	0.99184
VIPAS39	0.0044869	7538	0.989312	0.00318387	8154	0.99184
ZNF268	0.00448331	7539	0.989312	0.0036904	7677	0.99184
ERCC6	0.00448312	7540	0.989312	0.00408619	7302	0.99184
NIPAL3	0.00448161	7541	0.989312	0.00391605	7446	0.99184
FUCA1	0.00448082	7542	0.989312	0.00281536	8498	0.99184
D2HGDH	0.00448057	7543	0.989312	0.0058998	5874	0.99184
GNB5	0.00448039	7544	0.989312	0.00428	7123	0.99184
ATPAF1	0.00447986	7545	0.989312	0.00352432	7817	0.99184
SLC37A3	0.00447965	7546	0.989312	0.00491438	6617	0.99184
C1orf21	0.0044787	7547	0.989312	0.00279783	8512	0.99184
PDSS2	0.00447812	7548	0.989312	0.00402457	7356	0.99184
MSL1	0.00447768	7549	0.989312	0.00444502	6971	0.99184
ARHGAP5	0.00447679	7550	0.989312	0.00462305	6837	0.99184
ASH1L-AS1	0.00447663	7551	0.989312	0.00459302	6865	0.99184
BRMS1L	0.0044748	7552	0.989312	0.00354599	7803	0.99184
CUL4B	0.00447152	7553	0.989312	0.0037444	7603	0.99184
TARDBP	0.00447111	7554	0.989312	0.00432675	7078	0.99184
LINC00662	0.00446913	7555	0.989312	0.00467455	6794	0.99184
CEP192	0.00446895	7556	0.989312	0.00441589	6999	0.99184
ZBED4	0.00446872	7557	0.989312	0.00382716	7526	0.99184
WDR60	0.00446868	7558	0.989312	0.00478329	6703	0.99184
MAP1LC3A	0.00446718	7559	0.989312	0.00379507	7553	0.99184
ZNF567	0.00446715	7560	0.989312	0.00445791	6959	0.99184
HDAC6	0.00446398	7561	0.989312	0.00454123	6899	0.99184
PGM2L1	0.00446366	7562	0.989312	0.00362105	7730	0.99184
ATAT1	0.00446355	7563	0.989312	0.00366576	7693	0.99184
PPP2R2D	0.00446293	7564	0.989312	0.0038794	7475	0.99184
ZNF696	0.00446222	7565	0.989312	0.00343186	7919	0.99184
STAMBPL1	0.0044612	7566	0.989312	0.00439148	7031	0.99184
CTSZ	0.00445987	7567	0.989312	0.00220518	9188	0.99184
ZNF44	0.00445968	7568	0.989312	0.00346292	7883	0.99184
STX7	0.00445873	7569	0.989312	0.00516709	6418	0.99184
AMMECR1	0.00445587	7570	0.989312	0.00374483	7602	0.99184
NDOR1	0.00445587	7571	0.989312	0.00305366	8261	0.99184
RYBP	0.0044552	7572	0.989312	0.00531209	6313	0.99184
GSK3A	0.00445401	7573	0.989312	0.0050402	6521	0.99184
TMEM131	0.00445344	7574	0.989312	0.00400593	7369	0.99184
RABGEF1	0.00445249	7575	0.989312	0.00734309	5008	0.99184
MAFG	0.00445243	7576	0.989312	0.00711191	5136	0.99184
SPART	0.0044521	7577	0.989312	0.00445965	6956	0.99184
TBXAS1	0.00445181	7578	0.989312	0.00410641	7282	0.99184
ASTE1	0.00445142	7579	0.989312	0.00409835	7289	0.99184
ZBP1	0.00445141	7580	0.989312	0.00459669	6862	0.99184
FZD3	0.00445023	7581	0.989312	0.0025795	8757	0.99184
LCORL	0.00445017	7582	0.989312	0.00591521	5864	0.99184
PTOV1	0.00444962	7583	0.989312	0.00491026	6620	0.99184
RFLNB	0.00444299	7584	0.989312	0.00360395	7750	0.99184
RTL10	0.00444292	7585	0.989312	0.00240737	8958	0.99184
FAM219B	0.00444259	7586	0.989312	0.00343872	7910	0.99184
SCRIB	0.00444072	7587	0.989312	0.00266131	8662	0.99184
SCRN1	0.00443912	7588	0.989312	0.00529829	6331	0.99184
RREB1	0.00443845	7589	0.989312	0.00226807	9116	0.99184
PIAS2	0.00443701	7590	0.989312	0.00321986	8123	0.99184
BTRC	0.00443692	7591	0.989312	0.00394198	7433	0.99184
YTHDF1	0.00443675	7592	0.989312	0.00414933	7249	0.99184
RTP4	0.00443632	7593	0.989312	0.0132315	2889	0.99184
TRERF1	0.00443489	7594	0.989312	0.00488787	6633	0.99184
IL10RB	0.00443387	7595	0.989312	0.00414092	7260	0.99184
LMNB2	0.00443302	7596	0.989312	0.00479613	6695	0.99184
F12	0.00443285	7597	0.989312	0.00248114	8867	0.99184
ZNF322	0.00443215	7598	0.989312	0.00386976	7485	0.99184
C2CD5	0.00443201	7599	0.989312	0.00348819	7860	0.99184
HAUS5	0.00443041	7600	0.989312	0.00341149	7941	0.99184
PAXBP1	0.00442943	7601	0.989312	0.00396952	7408	0.99184
SCART1	0.00442881	7602	0.989312	0.00339724	7953	0.99184
ZNF473	0.00442778	7603	0.989312	0.00364283	7707	0.99184
CLSTN1	0.00442764	7604	0.989312	0.00425234	7147	0.99184
ARMC7	0.0044268	7605	0.989312	0.00348044	7869	0.99184
ZNF496	0.00442665	7606	0.989312	0.00327787	8065	0.99184
GPAT3	0.00442617	7607	0.989312	0.00546849	6193	0.99184
VIM-AS1	0.00442576	7608	0.989312	0.00405375	7332	0.99184
NPL	0.00442519	7609	0.989312	0.00181363	9687	0.99184
DCAKD	0.00442098	7610	0.989312	0.00287307	8444	0.99184
UBA6-AS1	0.00442081	7611	0.989312	0.00308655	8236	0.99184
CDK2	0.00442034	7612	0.989312	0.00616764	5712	0.99184
TMEM234	0.00441974	7613	0.989312	0.00369616	7673	0.99184
TNKS	0.0044188	7614	0.989312	0.00450096	6926	0.99184
PIGK	0.00441615	7615	0.989312	0.00371248	7647	0.99184
AC002310.1	0.00441513	7616	0.989312	0.00385528	7497	0.99184
ANKHD1	0.00441413	7617	0.989312	0.00373527	7614	0.99184
DCAF10	0.0044124	7618	0.989312	0.00414908	7251	0.99184
AKAP8L	0.00441232	7619	0.989312	0.00527449	6349	0.99184
DXO	0.00441186	7620	0.989312	0.00402896	7353	0.99184
TMEM185A	0.0044111	7621	0.989312	0.00266913	8657	0.99184
LDLRAD4	0.00441079	7622	0.989312	0.00200291	9445	0.99184
VPS8	0.00440822	7623	0.989312	0.00403065	7350	0.99184
NAPEPLD	0.00440594	7624	0.989312	0.00370616	7658	0.99184
FBXO42	0.00440475	7625	0.989312	0.00613467	5731	0.99184
PGPEP1	0.0043999	7626	0.989312	0.00316421	8168	0.99184
GFPT2	0.0043998	7627	0.989312	0.00223978	9144	0.99184
ZNF212	0.00439957	7628	0.989312	0.00378318	7563	0.99184
ZNF138	0.00439903	7629	0.989312	0.0025605	8774	0.99184
SCGB3A1	0.00439726	7630	0.989312	0.0032298	8111	0.99184
NUBPL	0.00439696	7631	0.989312	0.00203019	9408	0.99184
PBX2	0.0043952	7632	0.989312	0.00447577	6941	0.99184
RGL2	0.00439491	7633	0.989312	0.00374908	7599	0.99184
ERMARD	0.0043947	7634	0.989312	0.00241843	8942	0.99184
EFL1	0.00439107	7635	0.989312	0.00492719	6601	0.99184
MCEE	0.00439082	7636	0.989312	0.00614714	5726	0.99184
RUBCN	0.00438991	7637	0.989312	0.00350743	7840	0.99184
MAP3K5	0.00438873	7638	0.989312	0.0060692	5761	0.99184
BDH2	0.00438782	7639	0.989312	0.00357264	7777	0.99184
VAMP1	0.00438662	7640	0.989312	0.0024087	8955	0.99184
REPIN1	0.00438531	7641	0.989312	0.00326132	8077	0.99184
HMBOX1	0.00438164	7642	0.989312	0.0061813	5704	0.99184
PLXNA1	0.00438158	7643	0.989312	0.00414406	7254	0.99184
ASB7	0.00438158	7644	0.989312	0.00546673	6196	0.99184
CADM1	0.00437992	7645	0.989312	0.00325013	8089	0.99184
NKRF	0.00437877	7646	0.989312	0.00398892	7389	0.99184
CPT2	0.00437874	7647	0.989312	0.00390286	7455	0.99184
LRCH1	0.00437644	7648	0.989312	0.00385966	7493	0.99184
ZBTB48	0.00437602	7649	0.989312	0.00510738	6467	0.99184
GSPT2	0.00437284	7650	0.989312	0.00388434	7471	0.99184
STK11IP	0.00437246	7651	0.989312	0.00412552	7271	0.99184
PRMT9	0.00437219	7652	0.989312	0.0040983	7290	0.99184
LMAN2L	0.00437185	7653	0.989312	0.00430946	7102	0.99184
RAB6B	0.00437038	7654	0.989312	0.00439844	7021	0.99184
SCAI	0.00437038	7655	0.989312	0.00324288	8099	0.99184
IKZF4	0.00436471	7656	0.989312	0.000667641	11580	0.99184
ZNF808	0.00436393	7657	0.989312	0.00418299	7219	0.99184
TRIM23	0.00436265	7658	0.989312	0.00428399	7118	0.99184
GLCCI1	0.00436152	7659	0.989312	0.00226261	9122	0.99184
SLC43A2	0.00436124	7660	0.989312	0.000808682	11244	0.99184
ZNF35	0.0043607	7661	0.989312	0.00232677	9037	0.99184
BCL6	0.0043584	7662	0.989312	0.00523877	6378	0.99184
FAM199X	0.0043573	7663	0.989312	0.00360652	7748	0.99184
CHRM3-AS2	0.00435675	7664	0.989312	0.00170154	9816	0.99184
NEMP1	0.00435501	7665	0.989312	0.00264679	8676	0.99184
TFCP2	0.00435312	7666	0.989312	0.0043422	7066	0.99184
SLC23A2	0.0043521	7667	0.989312	0.00476431	6717	0.99184
PGP	0.00435006	7668	0.989312	0.00181409	9685	0.99184
ELAC1	0.00434969	7669	0.989312	0.0036093	7744	0.99184
C1orf50	0.00434925	7670	0.989312	0.00460794	6849	0.99184
STAM2	0.00434906	7671	0.989312	0.00389816	7461	0.99184
PEX13	0.00434666	7672	0.989312	0.0059866	5823	0.99184
PEX6	0.00434341	7673	0.989312	0.00255099	8781	0.99184
SLC25A16	0.00434316	7674	0.989312	0.00474926	6733	0.99184
UHRF1BP1	0.00434228	7675	0.989312	0.0037415	7606	0.99184
CTC1	0.00434227	7676	0.989312	0.00433051	7074	0.99184
CCDC152	0.00434171	7677	0.989312	0.00339176	7962	0.99184
SETD1B	0.00434117	7678	0.989312	0.00342509	7924	0.99184
OSBP	0.00434097	7679	0.989312	0.0068066	5324	0.99184
SMAD7	0.00434051	7680	0.989312	0.00241317	8947	0.99184
SZT2	0.00434042	7681	0.989312	0.00463158	6828	0.99184
TEPSIN	0.0043403	7682	0.989312	0.00408868	7300	0.99184
HSPBAP1	0.00434001	7683	0.989312	0.00297187	8337	0.99184
SPOPL	0.00433996	7684	0.989312	0.00328224	8060	0.99184
PIGG	0.00433974	7685	0.989312	0.00464895	6815	0.99184
FKBPL	0.00433965	7686	0.989312	0.00292423	8388	0.99184
XRCC4	0.00433961	7687	0.989312	0.00298642	8326	0.99184
TMEM154	0.00433946	7688	0.989312	0.0042396	7164	0.99184
TSNAX	0.00433817	7689	0.989312	0.00315972	8172	0.99184
TCEA2	0.00433498	7690	0.989312	0.00221953	9167	0.99184
AC027097.1	0.00433336	7691	0.989312	0.00420641	7197	0.99184
STARD10	0.00433276	7692	0.989312	0.00460667	6850	0.99184
CENPU	0.00433029	7693	0.989312	0.000976381	10877	0.99184
RASA1	0.00433002	7694	0.989312	0.00403044	7351	0.99184
PRRT3	0.00432816	7695	0.989312	0.00251732	8819	0.99184
NIFK-AS1	0.00432815	7696	0.989312	0.00421576	7190	0.99184
STX1A	0.00432765	7697	0.989312	0.0046512	6812	0.99184
MROH1	0.00432551	7698	0.989312	0.00272766	8595	0.99184
NCAPD2	0.0043254	7699	0.989312	0.00400163	7377	0.99184
TRAPPC8	0.00432473	7700	0.989312	0.00403486	7345	0.99184
BBS4	0.00432429	7701	0.989312	0.00286941	8450	0.99184
POMGNT2	0.00432247	7702	0.989312	0.00312869	8197	0.99184
SPHK2	0.00431968	7703	0.989312	0.00470296	6765	0.99184
ZNF264	0.00431836	7704	0.989312	0.00348214	7866	0.99184
TBC1D13	0.0043138	7706	0.989312	0.00297221	8335	0.99184
TSPAN15	0.0043134	7707	0.989312	0.00152785	10059	0.99184
TMEM161B-AS1	0.00431307	7708	0.989312	0.00460361	6852	0.99184
ALMS1	0.00431278	7709	0.989312	0.00349503	7854	0.99184
DHRS4-AS1	0.00431219	7710	0.989312	0.00324558	8093	0.99184
MINDY3	0.00431216	7711	0.989312	0.00432251	7084	0.99184
GATD3A	0.00431076	7712	0.989312	0.0032585	8082	0.99184
CHRNB1	0.00431042	7713	0.989312	0.00474159	6740	0.99184
SAMD1	0.00430971	7714	0.989312	0.00283505	8478	0.99184
FDXACB1	0.00430803	7715	0.989312	0.00200792	9439	0.99184
SETDB2	0.00430796	7716	0.989312	0.00429223	7112	0.99184
ST20	0.00430793	7717	0.989312	0.00277793	8536	0.99184
WDR25	0.00430711	7718	0.989312	0.00409474	7294	0.99184
OGFOD2	0.00430647	7719	0.989312	0.00424927	7150	0.99184
TMEM63B	0.00430421	7720	0.989312	0.00424764	7151	0.99184
RNF123	0.00430336	7721	0.989312	0.00439798	7024	0.99184
HIST1H2BC	0.00430258	7722	0.989312	0.00431215	7095	0.99184
APOL1	0.00430212	7723	0.989312	0.00598818	5822	0.99184
FOXJ2	0.00430176	7724	0.989312	0.00352031	7822	0.99184
SIMC1	0.00430119	7725	0.989312	0.00292636	8385	0.99184
SRXN1	0.00430105	7726	0.989312	0.00342129	7931	0.99184
NECAB3	0.00429926	7727	0.989312	0.00251301	8825	0.99184
LRRC28	0.00429802	7728	0.989312	0.00280212	8510	0.99184
ZNF484	0.0042972	7729	0.989312	0.0041946	7204	0.99184
DNAL4	0.00429679	7730	0.989312	0.00447393	6945	0.99184
ZNF107	0.00429448	7731	0.989312	0.00464199	6823	0.99184
GNS	0.0042942	7732	0.989312	0.00385109	7501	0.99184
PARP15	0.00429349	7733	0.989312	0.00477217	6712	0.99184
UBR3	0.00429115	7734	0.989312	0.00360695	7747	0.99184
ITPKB	0.00429068	7735	0.989312	0.00237143	8997	0.99184
SERPINH1	0.00429034	7736	0.989312	0.00243983	8919	0.99184
PDK2	0.00428596	7737	0.989312	0.00300573	8304	0.99184
MVB12B	0.0042854	7738	0.989312	0.0055255	6146	0.99184
PTP4A3	0.00428394	7739	0.989312	0.00621269	5682	0.99184
CARMIL2	0.00428383	7740	0.989312	0.00242494	8937	0.99184
GIT1	0.00428175	7741	0.989312	0.00336038	7984	0.99184
TECPR1	0.00428124	7742	0.989312	0.00287209	8446	0.99184
TOP3B	0.00427847	7743	0.989312	0.00354379	7805	0.99184
GHDC	0.0042754	7744	0.989312	0.00277003	8546	0.99184
PCMTD2	0.00427269	7745	0.989312	0.00403882	7341	0.99184
LPGAT1	0.0042726	7746	0.989312	0.00536022	6271	0.99184
ZNF468	0.00427243	7747	0.989312	0.00509513	6474	0.99184
LRRC45	0.00427208	7748	0.989312	0.00150915	10082	0.99184
TCP11L2	0.0042707	7749	0.989312	0.00324414	8097	0.99184
DRAM1	0.00427029	7750	0.989312	0.00502057	6537	0.99184
SGCB	0.00426901	7751	0.989312	0.00485357	6660	0.99184
CDK2AP1	0.0042684	7752	0.989312	0.00210244	9316	0.99184
MSC	0.00426738	7753	0.989312	0.0087411	4342	0.99184
TTC21B	0.00426467	7754	0.989312	0.004265	7136	0.99184
FNTB	0.00426383	7755	0.989312	0.00364169	7710	0.99184
CNTROB	0.00426353	7756	0.989312	0.00368548	7681	0.99184
FARP2	0.00426263	7757	0.989312	0.00452959	6911	0.99184
NRDE2	0.00425913	7758	0.989312	0.00398586	7393	0.99184
PPM1F	0.00425898	7759	0.989312	0.00249634	8851	0.99184
FMNL3	0.00425654	7760	0.989312	0.00472827	6748	0.99184
GPR89B	0.0042561	7761	0.989312	0.00336195	7980	0.99184
UBXN2B	0.00425533	7762	0.989312	0.0039481	7426	0.99184
CYB561D1	0.00425481	7763	0.989312	0.00406238	7321	0.99184
NME4	0.00425383	7764	0.989312	0.00363457	7715	0.99184
ACADSB	0.00425264	7765	0.989312	0.00290663	8412	0.99184
POMZP3	0.00425256	7766	0.989312	0.00185621	9639	0.99184
KLHL22	0.00425223	7767	0.989312	0.00326173	8076	0.99184
BLZF1	0.00425143	7768	0.989312	0.00769263	4823	0.99184
ALAD	0.0042496	7769	0.989312	0.00235558	9011	0.99184
TTC31	0.00424819	7770	0.989312	0.00478393	6701	0.99184
RNF38	0.00424813	7771	0.989312	0.00394664	7428	0.99184
KAT2B	0.00424713	7772	0.989312	0.00293546	8377	0.99184
ENTPD7	0.0042455	7773	0.989312	0.00425335	7145	0.99184
C2orf42	0.00424549	7774	0.989312	0.00336086	7982	0.99184
C1orf122	0.00424308	7775	0.989312	0.00538154	6254	0.99184
ABCC1	0.00424124	7776	0.989312	0.00372422	7623	0.99184
TCF20	0.00423997	7777	0.989312	0.00414216	7259	0.99184
ATG10	0.00423975	7778	0.989312	0.00375978	7588	0.99184
CKAP4	0.00423812	7779	0.989312	0.00504505	6518	0.99184
ALOX12-AS1	0.00423801	7780	0.989312	0.00371715	7638	0.99184
DNAJB2	0.00423769	7781	0.989312	0.00467569	6791	0.99184
INTS2	0.00423704	7782	0.989312	0.00329802	8043	0.99184
GTF2E1	0.00423681	7783	0.989312	0.00431167	7096	0.99184
ARHGAP18	0.00423678	7784	0.989312	0.00371923	7636	0.99184
PPP1R9B	0.00423475	7785	0.989312	0.00577807	5973	0.99184
SLC9A8	0.00423111	7786	0.989312	0.00747672	4932	0.99184
ZFAND3	0.00423084	7787	0.989312	0.0048944	6627	0.99184
FEM1C	0.00423014	7788	0.989312	0.00464422	6822	0.99184
C12orf4	0.00422917	7789	0.989312	0.0054634	6197	0.99184
WDSUB1	0.00422913	7790	0.989312	0.0037586	7590	0.99184
ZNF141	0.004229	7791	0.989312	0.00350216	7850	0.99184
TRAPPC13	0.00422826	7792	0.989312	0.0061668	5714	0.99184
NUP50-DT	0.00422819	7793	0.989312	0.0041883	7214	0.99184
NUP43	0.00422806	7794	0.989312	0.00356393	7782	0.99184
CD38	0.00422529	7795	0.989312	0.0037059	7659	0.99184
TAF5	0.00422386	7796	0.989312	0.00344318	7903	0.99184
CENPL	0.00422154	7797	0.989312	0.00395627	7420	0.99184
MAML1	0.00422134	7798	0.989312	0.00452671	6913	0.99184
FAM76B	0.00421897	7799	0.989312	0.00405515	7329	0.99184
KHNYN	0.00421887	7800	0.989312	0.00498688	6559	0.99184
NHLRC3	0.00421884	7801	0.989312	0.00395504	7422	0.99184
AC020916.1	0.00421748	7802	0.989312	0.00458609	6870	0.99184
ATAD2	0.00421602	7803	0.989312	0.0021892	9207	0.99184
MFSD6	0.00421563	7804	0.989312	0.00472622	6749	0.99184
ANKRD36	0.0042153	7805	0.989312	0.00431972	7089	0.99184
DTNB	0.00421522	7806	0.989312	0.00327078	8070	0.99184
CEP68	0.00421397	7807	0.989312	0.00290415	8415	0.99184
HOOK2	0.00421352	7808	0.989312	0.00534256	6285	0.99184
ODF3B	0.00421251	7809	0.989312	0.0097046	3942	0.99184
DHRS4L2	0.00421184	7810	0.989312	0.00209498	9328	0.99184
FBXO11	0.00421147	7811	0.989312	0.0038371	7515	0.99184
POLR2J3.1	0.00421137	7812	0.989312	0.00473767	6743	0.99184
TTN-AS1	0.00421108	7813	0.989312	0.00360836	7746	0.99184
ZNF43	0.0042107	7814	0.989312	0.00334142	7998	0.99184
PIGN	0.00421052	7815	0.989312	0.0034908	7858	0.99184
AC011611.3	0.00421041	7816	0.989312	0.0037141	7643	0.99184
ATP2A1-AS1	0.00420817	7817	0.989312	0.00121818	10490	0.99184
APOBEC3D	0.00420415	7818	0.989312	0.00287585	8443	0.99184
TAF6L	0.00420335	7819	0.989312	0.00297163	8339	0.99184
CLN3	0.00420298	7820	0.989312	0.00396602	7412	0.99184
RALGAPB	0.00420136	7821	0.989312	0.00544251	6210	0.99184
KIAA0586	0.00420131	7822	0.989312	0.00384314	7505	0.99184
FBXO30	0.0042002	7823	0.989312	0.00302693	8285	0.99184
TRIM32	0.00419873	7824	0.989312	0.00325214	8086	0.99184
THAP6	0.00419769	7825	0.989312	0.00434885	7061	0.99184
PDZD8	0.00419733	7826	0.989312	0.00358016	7761	0.99184
GTSF1	0.00419634	7827	0.989312	0.00497961	6567	0.99184
RETSAT	0.00419587	7828	0.989312	0.00287161	8448	0.99184
ASB13	0.00419523	7829	0.989312	0.00123931	10458	0.99184
ANKRD13A	0.00419517	7830	0.989312	0.00357944	7762	0.99184
DCAF15	0.00419437	7831	0.989312	0.00387675	7480	0.99184
LINC00476	0.00419306	7832	0.989312	0.00358921	7755	0.99184
LANCL1	0.00419196	7833	0.989312	0.00401677	7359	0.99184
SPECC1L	0.00419182	7834	0.989312	0.00466921	6802	0.99184
ZBTB40	0.00419022	7835	0.989312	0.00377752	7570	0.99184
ZDHHC17	0.00418568	7836	0.989312	0.00444741	6967	0.99184
PATZ1	0.00418535	7837	0.989312	0.00215949	9249	0.99184
RGS18	0.00418528	7838	0.989312	0.00635255	5591	0.99184
KLHL23	0.00418385	7839	0.989312	0.00712507	5131	0.99184
TPRG1L	0.00418338	7840	0.989312	0.0030167	8297	0.99184
IL15	0.00418211	7841	0.989312	0.00488388	6639	0.99184
FUZ	0.00418204	7842	0.989312	0.0027025	8621	0.99184
TKFC	0.00418138	7843	0.989312	0.00256619	8769	0.99184
PIGB	0.00418118	7844	0.989312	0.0036949	7674	0.99184
MXI1	0.00417963	7845	0.989312	0.00418021	7221	0.99184
MYO1B	0.0041748	7846	0.989312	0.110179	704	0.99184
TSGA10	0.00417452	7847	0.989312	0.00267772	8645	0.99184
ERC1	0.00417304	7848	0.989312	0.00496786	6576	0.99184
REV1	0.0041704	7849	0.989312	0.00423684	7165	0.99184
MREG	0.00416832	7850	0.989312	0.00166213	9878	0.99184
FBXO25	0.00416752	7851	0.989312	0.00371971	7635	0.99184
TSTD2	0.0041672	7852	0.989312	0.00360005	7753	0.99184
AL391650.1	0.00416621	7853	0.989312	0.00151482	10076	0.99184
P4HTM	0.00416611	7854	0.989312	0.00358295	7758	0.99184
TRIM52	0.0041643	7855	0.989312	0.00447014	6949	0.99184
SPATA5	0.0041588	7856	0.989312	0.00289492	8425	0.99184
ABHD4	0.00415871	7857	0.989312	0.00279086	8520	0.99184
ZNF529	0.00415805	7858	0.989312	0.00438054	7038	0.99184
ZNF280D	0.00415666	7859	0.989312	0.00383904	7512	0.99184
CCNY	0.0041561	7860	0.989312	0.00475711	6724	0.99184
AC097534.2	0.00415319	7861	0.989312	0.00273345	8589	0.99184
AL359220.1	0.00415278	7862	0.989312	0.00351	7836	0.99184
MICAL3	0.00415255	7863	0.989312	0.00384072	7509	0.99184
ARMH3	0.00415166	7864	0.989312	0.00405924	7325	0.99184
DROSHA	0.00414913	7865	0.989312	0.00357362	7774	0.99184
CACNB1	0.00414743	7866	0.989312	0.00374918	7598	0.99184
KLF16	0.00414654	7867	0.989312	0.00376291	7584	0.99184
PCNX2	0.00414561	7868	0.989312	0.00367921	7684	0.99184
MED13L	0.00414533	7869	0.989312	0.00399756	7382	0.99184
THEMIS2	0.00414503	7870	0.989312	0.00379995	7547	0.99184
PTPRM	0.00414407	7871	0.989312	0.00278178	8530	0.99184
TULP3	0.00414396	7872	0.989312	0.00603504	5790	0.99184
FBXO32	0.00414325	7873	0.989312	0.00276605	8554	0.99184
ABCA5	0.00414085	7874	0.989312	0.00365518	7699	0.99184
PRR5L	0.00413815	7875	0.989312	0.00255074	8783	0.99184
ARAP3	0.00413609	7876	0.989312	0.00300063	8308	0.99184
INVS	0.00413475	7877	0.989312	0.00291819	8399	0.99184
AC026979.2	0.00413389	7878	0.989312	0.00345392	7889	0.99184
PCNX3	0.00413295	7879	0.989312	0.00460854	6848	0.99184
KIF21B	0.00413233	7880	0.989312	0.00672461	5371	0.99184
ENTR1	0.00412889	7881	0.989312	0.00195348	9503	0.99184
SSH1	0.00412754	7882	0.989312	0.00350084	7852	0.99184
SLC48A1	0.00412382	7883	0.989312	0.00195055	9508	0.99184
MAN2A2	0.00412348	7884	0.989312	0.00573517	6004	0.99184
CRTC1	0.00412315	7885	0.989312	0.00312009	8205	0.99184
ZNF691	0.00412207	7886	0.989312	0.00279791	8511	0.99184
IPMK	0.00412196	7887	0.989312	0.0076163	4863	0.99184
SLC38A9	0.00412139	7888	0.989312	0.00335427	7990	0.99184
WWC2	0.00412029	7889	0.989312	0.00300408	8305	0.99184
BARD1	0.00411992	7890	0.989312	0.00261652	8711	0.99184
CLASP1	0.00411979	7891	0.989312	0.00439963	7020	0.99184
ZNF675	0.00411641	7892	0.989312	0.00509955	6471	0.99184
HRAS	0.00411227	7893	0.989312	0.00299418	8317	0.99184
DSN1	0.00411208	7894	0.989312	0.00267514	8649	0.99184
CBR4	0.0041106	7895	0.989312	0.00249886	8847	0.99184
PRKCA	0.00410901	7896	0.989312	0.00261696	8710	0.99184
AL121787.1	0.00410894	7897	0.989312	0.00140419	10223	0.99184
C19orf47	0.00410792	7898	0.989312	0.00272214	8601	0.99184
WHAMM	0.00410721	7899	0.989312	0.00391723	7444	0.99184
DDX51	0.00410716	7900	0.989312	0.0043331	7072	0.99184
HIC1	0.00410348	7901	0.989312	0.00197189	9482	0.99184
AGO1	0.00410208	7902	0.989312	0.00253591	8794	0.99184
PTDSS2	0.00410202	7903	0.989312	0.00246339	8892	0.99184
ZNF689	0.00410197	7904	0.989312	0.00432369	7080	0.99184
ANKS3	0.00410163	7905	0.989312	0.00364231	7709	0.99184
MTMR3	0.00410159	7906	0.989312	0.00420522	7198	0.99184
FADS3	0.00410037	7907	0.989312	0.00259822	8738	0.99184
PIP5K1C	0.00410033	7908	0.989312	0.00290128	8418	0.99184
AC083798.2	0.00410017	7909	0.989312	0.00343564	7914	0.99184
PIK3CB	0.00409984	7910	0.989312	0.00339826	7952	0.99184
ZSCAN16	0.00409479	7911	0.989312	0.00323746	8103	0.99184
ZNF649	0.00409334	7912	0.989312	0.00365531	7698	0.99184
ADPRH	0.00409306	7913	0.989312	0.00367388	7687	0.99184
ARRDC2	0.00409289	7914	0.989312	0.00485699	6658	0.99184
FECH	0.00409257	7915	0.989312	0.00316319	8170	0.99184
PFKM	0.00409221	7916	0.989312	0.00153701	10050	0.99184
C9orf40	0.00409207	7917	0.989312	0.00333465	8001	0.99184
TRIM61	0.00409207	7918	0.989312	0.00345571	7888	0.99184
NOMO1	0.0040919	7919	0.989312	0.00285579	8462	0.99184
CERS6	0.0040914	7920	0.989312	0.00428111	7121	0.99184
FAM20B	0.00408905	7921	0.989312	0.00357802	7763	0.99184
LRCH4	0.00408622	7922	0.989312	0.00370366	7665	0.99184
APOBEC3H	0.00408527	7923	0.989312	0.00345293	7892	0.99184
ROCK2	0.00408301	7924	0.989312	0.00387722	7479	0.99184
SLC12A9	0.00408239	7925	0.989312	0.00257843	8759	0.99184
FBH1	0.00408071	7926	0.989312	0.00369763	7670	0.99184
PGBD2	0.00408011	7927	0.989312	0.0028871	8429	0.99184
FDX2	0.00407985	7928	0.989312	0.00259276	8745	0.99184
CCDC28B	0.00407945	7929	0.989312	0.00209823	9321	0.99184
TBCK	0.00407935	7930	0.989312	0.00388845	7468	0.99184
TANGO2	0.0040789	7931	0.989312	0.00409631	7292	0.99184
ALCAM	0.00407612	7932	0.989312	0.00183032	9662	0.99184
LCMT2	0.00407554	7933	0.989312	0.00456476	6880	0.99184
CDR2	0.00407488	7934	0.989312	0.00524148	6375	0.99184
EHBP1L1	0.00407486	7935	0.989312	0.00257788	8760	0.99184
DVL1	0.00407459	7936	0.989312	0.00269408	8632	0.99184
CRYL1	0.0040738	7937	0.989312	0.00304043	8278	0.99184
ZNF780B	0.00407173	7938	0.989312	0.00329913	8041	0.99184
HDHD2	0.0040694	7939	0.989312	0.00447395	6944	0.99184
TMEM159	0.00406908	7940	0.989312	0.00384941	7503	0.99184
TRAPPC12	0.00406787	7941	0.989312	0.00487192	6646	0.99184
GLMP	0.00406736	7942	0.989312	0.00264324	8681	0.99184
DNAJC13	0.00406585	7943	0.989312	0.00309019	8234	0.99184
MTM1	0.00406486	7944	0.989312	0.0023506	9017	0.99184
PRAG1	0.00406266	7945	0.989312	0.00152535	10061	0.99184
EHBP1	0.00406254	7946	0.989312	0.00603457	5792	0.99184
ZNF350	0.00406235	7947	0.989312	0.004591	6869	0.99184
WFS1	0.0040622	7948	0.989312	0.00755017	4893	0.99184
RALGAPA2	0.00406215	7949	0.989312	0.00371026	7650	0.99184
SCD5	0.00406168	7950	0.989312	0.00232509	9041	0.99184
DENND6B	0.00406022	7951	0.989312	0.00248009	8869	0.99184
WDR35	0.00405991	7952	0.989312	0.00344574	7900	0.99184
LAMP3	0.00405766	7953	0.989312	0.0174336	2240	0.99184
WDR53	0.00405714	7954	0.989312	0.0038451	7504	0.99184
NSMF	0.00405537	7955	0.989312	0.00479472	6697	0.99184
KIT	0.00405503	7956	0.989312	0.00250606	8836	0.99184
SGSM3	0.00405502	7957	0.989312	0.00422928	7172	0.99184
AC093157.1	0.00405309	7958	0.989312	0.00372701	7621	0.99184
ZSWIM8	0.0040527	7959	0.989312	0.00688959	5270	0.99184
ZNF181	0.00405179	7960	0.989312	0.00400543	7370	0.99184
SLC25A40	0.00405109	7961	0.989312	0.00352315	7820	0.99184
LMTK2	0.00405088	7962	0.989312	0.00363715	7714	0.99184
RCBTB2	0.00404999	7963	0.989312	0.00446185	6952	0.99184
PI4K2B	0.00404995	7964	0.989312	0.00350262	7849	0.99184
ETAA1	0.00404659	7965	0.989312	0.00312251	8202	0.99184
ZER1	0.00404531	7966	0.989312	0.00219722	9199	0.99184
ZKSCAN8	0.00404494	7967	0.989312	0.00354662	7801	0.99184
SCRN3	0.0040436	7968	0.989312	0.00370267	7666	0.99184
SERPINB8	0.00404111	7969	0.989312	0.00500275	6546	0.99184
PLAUR	0.0040378	7970	0.989312	0.0057057	6027	0.99184
CLN8	0.00403778	7971	0.989312	0.00379202	7557	0.99184
SMARCD2	0.00403718	7972	0.989312	0.00364504	7704	0.99184
DUSP18	0.0040366	7973	0.989312	0.00362731	7725	0.99184
UBA7	0.0040356	7974	0.989312	0.00619801	5692	0.99184
YPEL4	0.00403092	7975	0.989312	0.00363025	7722	0.99184
BRD1	0.00403007	7976	0.989312	0.00468019	6786	0.99184
ZNF862	0.00402928	7977	0.989312	0.00298306	8328	0.99184
HSPA2	0.00402845	7978	0.989312	0.00269528	8631	0.99184
DFFB	0.00402787	7979	0.989312	0.00273705	8582	0.99184
ZNF48	0.00402547	7980	0.989312	0.00230788	9067	0.99184
PRR12	0.00402218	7981	0.989312	0.00260618	8729	0.99184
FXR2	0.00401386	7982	0.989312	0.00430972	7100	0.99184
KLHDC7B	0.00401324	7983	0.989312	0.00392626	7442	0.99184
AP000704.1	0.00401261	7984	0.989312	0.00262734	8696	0.99184
EPB41L2	0.00400929	7985	0.989312	0.00275426	8560	0.99184
SNHG19	0.00400884	7986	0.989312	0.00350656	7841	0.99184
ZCCHC3	0.00400715	7987	0.989312	0.00299533	8315	0.99184
STRN4	0.00400654	7988	0.989312	0.00380443	7544	0.99184
ZNF16	0.00400595	7989	0.989312	0.00303698	8279	0.99184
WRNIP1	0.00400152	7990	0.989312	0.00410408	7283	0.99184
APOOL	0.00400144	7991	0.989312	0.00331641	8022	0.99184
LMBRD2	0.00400019	7992	0.989312	0.0040611	7323	0.99184
AKT3	0.0039998	7993	0.989312	0.0040708	7315	0.99184
KRBOX4	0.00399948	7994	0.989312	0.00355873	7791	0.99184
PIP4K2B	0.00399799	7995	0.989312	0.00338665	7965	0.99184
ZNF174	0.00399596	7996	0.989312	0.00305244	8264	0.99184
CRY2	0.00399596	7997	0.989312	0.00466782	6803	0.99184
NCK2	0.00399466	7998	0.989312	0.00426071	7140	0.99184
AC007388.1	0.00399396	7999	0.989312	0.00170414	9814	0.99184
FXYD1	0.00399226	8000	0.989312	0.00154749	10030	0.99184
TDRKH	0.00399102	8001	0.989312	0.00366086	7695	0.99184
BLOC1S4	0.00399058	8002	0.989312	0.00329413	8051	0.99184
SCO2.1	0.00398927	8003	0.989312	0.00335384	7991	0.99184
NPIPB5	0.00398764	8004	0.989312	0.00536886	6264	0.99184
CASP9	0.00398732	8005	0.989312	0.00269712	8629	0.99184
TNRC18	0.00398567	8006	0.989312	0.00426512	7135	0.99184
FCHSD2	0.00398511	8007	0.989312	0.0202207	1974	0.99184
MARCKSL1	0.00398489	8008	0.989312	0.0104204	3656	0.99184
ZNF583	0.00398441	8009	0.989312	0.00441215	7002	0.99184
PDPR	0.00398355	8010	0.989312	0.00376984	7578	0.99184
SLC22A5	0.00398284	8011	0.989312	0.00194042	9522	0.99184
AEBP1	0.00398269	8012	0.989312	0.00329252	8053	0.99184
DVL3	0.00398226	8013	0.989312	0.00418925	7212	0.99184
MFSD14B	0.00398032	8014	0.989312	0.00422579	7176	0.99184
EDARADD	0.00397887	8015	0.989312	0.00379239	7556	0.99184
ABR	0.00397821	8016	0.989312	0.0046884	6776	0.99184
HEG1	0.00397771	8017	0.989312	0.00335802	7986	0.99184
DERL3	0.00397719	8018	0.989312	0.00341517	7936	0.99184
GORAB	0.00397716	8019	0.989312	0.00479807	6692	0.99184
TNFSF13B	0.00397679	8020	0.989312	0.00949254	4038	0.99184
POLA1	0.00397591	8021	0.989312	0.00320961	8132	0.99184
C2CD3	0.00397551	8022	0.989312	0.00400802	7367	0.99184
BTBD7	0.00397434	8023	0.989312	0.00463211	6827	0.99184
PROCR	0.00397389	8024	0.989312	0.00242559	8935	0.99184
ZNF585A	0.00397318	8025	0.989312	0.00303224	8283	0.99184
RBBP9	0.00397261	8026	0.989312	0.00304288	8275	0.99184
TMEM156	0.00397084	8027	0.989312	0.0027903	8523	0.99184
METTL25	0.00397007	8028	0.989312	0.00276758	8552	0.99184
TMEM161B	0.0039667	8029	0.989312	0.00406858	7317	0.99184
AC073111.5	0.00396659	8030	0.989312	0.00326257	8073	0.99184
LATS2	0.00396425	8031	0.989312	0.00399382	7385	0.99184
ARHGEF9	0.00396335	8032	0.989312	0.00378304	7564	0.99184
ZSCAN21	0.00396172	8033	0.989312	0.00349927	7853	0.99184
NPW	0.00396099	8034	0.989312	0.00317568	8159	0.99184
HOTAIRM1	0.00395836	8035	0.989312	0.00406444	7319	0.99184
BRI3BP	0.00395836	8036	0.989312	0.0020266	9413	0.99184
FBXL20	0.00395765	8037	0.989312	0.00321235	8130	0.99184
SLC10A7	0.00395484	8038	0.989312	0.00379767	7551	0.99184
L2HGDH	0.00395428	8039	0.989312	0.00415422	7246	0.99184
VPS26B	0.00395398	8040	0.989312	0.00264471	8679	0.99184
DECR2	0.0039537	8041	0.989312	0.00152183	10068	0.99184
EMP1	0.0039533	8042	0.989312	0.00100396	10822	0.99184
MMAA	0.0039508	8043	0.989312	0.00398033	7397	0.99184
C3orf58	0.00394961	8044	0.989312	0.00371324	7645	0.99184
ARSK	0.00394892	8045	0.989312	0.0024683	8885	0.99184
ING2	0.00394729	8046	0.989312	0.00342105	7932	0.99184
ATG2A	0.00394717	8047	0.989312	0.00358054	7760	0.99184
PARP2	0.00394694	8048	0.989312	0.00346093	7884	0.99184
C5orf63	0.00394594	8049	0.989312	0.00215388	9254	0.99184
ZBTB49	0.00394503	8050	0.989312	0.00322186	8122	0.99184
MPP7	0.00394393	8051	0.989312	0.00396074	7416	0.99184
MOB1B	0.00394372	8052	0.989312	0.00326242	8075	0.99184
NCK1-DT	0.003942	8053	0.989312	0.00239007	8977	0.99184
MARCH3	0.00394108	8054	0.989312	0.00302659	8286	0.99184
KBTBD3	0.00394089	8055	0.989312	0.00373761	7609	0.99184
EEF1AKMT4	0.00394053	8056	0.989312	0.00207947	9346	0.99184
TSPYL4	0.00394035	8057	0.989312	0.0035605	7788	0.99184
SLC39A11	0.00393999	8058	0.989312	0.00213964	9268	0.99184
IFNAR2	0.00393824	8059	0.989312	0.00287251	8445	0.99184
DOPEY2	0.00393799	8060	0.989312	0.00350858	7838	0.99184
ACO1	0.0039373	8061	0.989312	0.00303458	8280	0.99184
ZNF41	0.00393708	8062	0.989312	0.00352589	7815	0.99184
FAM169A	0.00393674	8063	0.989312	0.00515501	6428	0.99184
DNAJC25	0.0039364	8064	0.989312	0.00375463	7594	0.99184
ABCC10	0.00393615	8065	0.989312	0.00383177	7521	0.99184
FANCG	0.00393404	8066	0.989312	0.00290572	8413	0.99184
PHLDB2	0.00392946	8067	0.989312	0.00298987	8323	0.99184
TRIM24	0.00392912	8068	0.989312	0.00291234	8405	0.99184
INO80B	0.00392656	8069	0.989312	0.00229447	9090	0.99184
ZNF236	0.00392617	8070	0.989312	0.00395422	7423	0.99184
AC073332.1	0.00392598	8071	0.989312	0.00324623	8092	0.99184
CROCC	0.00392494	8072	0.989312	0.00243192	8924	0.99184
HECTD4	0.00392493	8073	0.989312	0.00390081	7458	0.99184
HOOK1	0.00392287	8074	0.989312	0.00322404	8117	0.99184
NAGA	0.00392236	8075	0.989312	0.0026046	8730	0.99184
CPEB4	0.00392053	8076	0.989312	0.00441143	7003	0.99184
NUDT7	0.00392002	8077	0.989312	0.00193963	9524	0.99184
LPAR6	0.00391944	8078	0.989312	0.00465502	6810	0.99184
DAAM1	0.00391646	8079	0.989312	0.00426604	7133	0.99184
RMRP	0.00391641	8080	0.989312	0.00362398	7728	0.99184
PPP2CB	0.00391563	8081	0.989312	0.00417573	7227	0.99184
FIG4	0.00391321	8082	0.989312	0.00370134	7667	0.99184
TXNRD2	0.00391297	8083	0.989312	0.00246964	8884	0.99184
ZNF786	0.00391216	8084	0.989312	0.00287872	8441	0.99184
PAN3	0.00390965	8085	0.989312	0.00340407	7950	0.99184
DUSP28	0.00390645	8086	0.989312	0.00316372	8169	0.99184
TEX2	0.00390565	8087	0.989312	0.00291889	8398	0.99184
FAM241B	0.00390517	8088	0.989312	0.00299199	8321	0.99184
ZNF28	0.0039046	8089	0.989312	0.00421627	7189	0.99184
OCEL1	0.00390332	8090	0.989312	0.00397719	7403	0.99184
ACTL10	0.00390312	8091	0.989312	0.00225047	9133	0.99184
NANP	0.00390171	8092	0.989312	0.00425118	7148	0.99184
ZNF136	0.00390016	8093	0.989312	0.00440985	7007	0.99184
DGKD	0.00389953	8094	0.989312	0.00435409	7056	0.99184
AC008124.1	0.00389446	8095	0.989312	0.00499522	6553	0.99184
AFAP1	0.00389345	8096	0.989312	0.00357538	7766	0.99184
FOCAD	0.00389285	8097	0.989312	0.00282097	8489	0.99184
ORC6	0.00388803	8098	0.989312	0.00208715	9338	0.99184
BX284668.5	0.0038853	8099	0.989312	0.00428524	7115	0.99184
PXN-AS1	0.00388303	8100	0.989312	0.00229268	9093	0.99184
CCNI2	0.00388228	8101	0.989312	0.00247973	8871	0.99184
THAP9-AS1	0.00387828	8102	0.989312	0.00363362	7717	0.99184
AC006504.5	0.00387827	8103	0.989312	0.00471394	6757	0.99184
STK39	0.00387698	8104	0.989312	0.0030635	8256	0.99184
APTR	0.00387482	8105	0.989312	0.00373939	7607	0.99184
STAP2	0.0038739	8106	0.989312	0.00208952	9335	0.99184
ZNF12	0.00387378	8107	0.989312	0.00403105	7349	0.99184
NSD2	0.00387243	8108	0.989312	0.00444949	6964	0.99184
ZNF827	0.00387186	8109	0.989312	0.00230196	9078	0.99184
METTL24	0.00387085	8110	0.989312	0.0021063	9309	0.99184
CCDC14	0.00387065	8111	0.989312	0.0026973	8628	0.99184
STK32C	0.00386996	8112	0.989312	0.00385841	7495	0.99184
GALNT10	0.00386964	8113	0.989312	0.00541875	6229	0.99184
FLNB	0.00386838	8114	0.989312	0.00328122	8061	0.99184
WBP1L	0.00386818	8115	0.989312	0.00427445	7128	0.99184
SARM1	0.00386617	8116	0.989312	0.00399977	7378	0.99184
NIPAL4	0.00386339	8117	0.989312	0.0081873	4588	0.99184
ATG4D	0.00386293	8118	0.989312	0.00419205	7207	0.99184
ZNF383	0.00386184	8119	0.989312	0.00442886	6987	0.99184
MCM9	0.00386118	8120	0.989312	0.00342983	7920	0.99184
BBC3	0.00386076	8121	0.989312	0.00271675	8609	0.99184
SLC9A1	0.00385934	8122	0.989312	0.00262047	8705	0.99184
DNAJC16	0.00385714	8123	0.989312	0.00338858	7963	0.99184
ADCK1	0.00385693	8124	0.989312	0.00150033	10099	0.99184
FNIP1	0.00385586	8125	0.989312	0.00395087	7425	0.99184
CENPQ	0.00385547	8126	0.989312	0.00201467	9429	0.99184
SLC15A4	0.00385466	8127	0.989312	0.00361199	7741	0.99184
RMND5B	0.00385341	8128	0.989312	0.00330764	8034	0.99184
RABGAP1	0.0038532	8129	0.989312	0.00431068	7098	0.99184
DOLK	0.00385278	8130	0.989312	0.00259295	8743	0.99184
KIAA1328	0.00385277	8131	0.989312	0.00298851	8324	0.99184
ANGEL1	0.00385261	8132	0.989312	0.00361741	7737	0.99184
DNASE1L1	0.0038524	8133	0.989312	0.00233808	9027	0.99184
LRRC23	0.00385135	8134	0.989312	0.00374281	7605	0.99184
ST7L	0.00385062	8135	0.989312	0.00399709	7383	0.99184
TMEM254	0.00384967	8136	0.989312	0.00223474	9150	0.99184
C10orf143	0.00384882	8137	0.989312	0.00288439	8434	0.99184
RNF187	0.00384831	8138	0.989312	0.00238294	8986	0.99184
TLK2	0.00384829	8139	0.989312	0.00388849	7467	0.99184
MED14	0.00384696	8140	0.989312	0.00277443	8539	0.99184
GRAMD1B	0.00384651	8141	0.989312	0.00391902	7443	0.99184
ZNF586	0.00384559	8142	0.989312	0.00392743	7441	0.99184
DNAJB5	0.00384106	8143	0.989312	0.00220458	9189	0.99184
FAM193A	0.00383868	8144	0.989312	0.00394674	7427	0.99184
MKS1	0.00383773	8145	0.989312	0.00200062	9446	0.99184
KAT14	0.00383563	8146	0.989312	0.00272591	8597	0.99184
FOXP4-AS1	0.00383488	8147	0.989312	0.00499743	6549	0.99184
DNAJA4	0.00383464	8148	0.989312	0.00280887	8506	0.99184
USF3	0.00383246	8149	0.989312	0.00391633	7445	0.99184
SPEF2	0.0038321	8150	0.989312	0.00377424	7575	0.99184
C12orf66	0.00383131	8151	0.989312	0.00419298	7205	0.99184
AC073896.2	0.00383115	8152	0.989312	0.00270407	8618	0.99184
RP2	0.00383047	8153	0.989312	0.0041123	7281	0.99184
TRIM47	0.0038301	8154	0.989312	0.00339182	7961	0.99184
WDCP	0.00382934	8155	0.989312	0.00285276	8464	0.99184
ZRANB1	0.00382923	8156	0.989312	0.00381362	7538	0.99184
MARK2	0.00382899	8157	0.989312	0.00296566	8346	0.99184
ZNF398	0.00382793	8158	0.989312	0.00377972	7569	0.99184
RCBTB1	0.00382732	8159	0.989312	0.00356351	7783	0.99184
C1orf61	0.00382728	8160	0.989312	0.0044084	7009	0.99184
RNF24	0.00382698	8161	0.989312	0.00631323	5611	0.99184
RDH10	0.00382654	8162	0.989312	0.000945414	10938	0.99184
RIC8B	0.00382565	8163	0.989312	0.00405813	7328	0.99184
SOS2	0.00382494	8164	0.989312	0.00422306	7182	0.99184
PIK3CA	0.0038242	8165	0.989312	0.00390305	7454	0.99184
FAM160A2	0.00382418	8166	0.989312	0.0040762	7309	0.99184
MYLIP	0.00382216	8167	0.989312	0.0034519	7893	0.99184
WDR76	0.00382109	8168	0.989312	0.00241753	8943	0.99184
TBC1D10B	0.00382105	8169	0.989312	0.00434566	7062	0.99184
LIMK2	0.00382087	8170	0.989312	0.00498645	6560	0.99184
PRDM8	0.00381953	8171	0.989312	0.00714824	5109	0.99184
LINC01353	0.00381759	8172	0.989312	0.00602147	5798	0.99184
FAM185A	0.00381682	8173	0.989312	0.00361165	7742	0.99184
SPSB2	0.00381671	8174	0.989312	0.00241193	8953	0.99184
FDXR	0.00381613	8175	0.989312	0.00269856	8624	0.99184
PSKH1	0.00381345	8176	0.989312	0.00343792	7911	0.99184
LINC02361	0.00381305	8177	0.989312	0.00274528	8568	0.99184
CCDC88A	0.00381209	8178	0.989312	0.00246426	8890	0.99184
SLC46A3	0.0038108	8179	0.989312	0.00342314	7926	0.99184
CASZ1	0.00381016	8180	0.989312	0.00455399	6891	0.99184
MYL5	0.00380978	8181	0.989312	0.00312934	8196	0.99184
SULT1A1	0.00380767	8182	0.989312	0.00140994	10213	0.99184
UNKL	0.00380491	8183	0.989312	0.00367849	7685	0.99184
RRM2B	0.0038011	8184	0.989312	0.00337794	7972	0.99184
IGF2.1	0.00380107	8185	0.989312	0.00158322	9979	0.99184
BRWD3	0.00380048	8186	0.989312	0.00564987	6054	0.99184
ATP13A2	0.00379688	8187	0.989312	0.00408961	7297	0.99184
STRN	0.00379482	8188	0.989312	0.00312639	8198	0.99184
RIPK3	0.00379459	8189	0.989312	0.00365775	7696	0.99184
TMCO4	0.00379301	8190	0.989312	0.00273821	8579	0.99184
KDM7A	0.00379042	8191	0.989312	0.00555696	6124	0.99184
AL135925.1	0.00378944	8192	0.989312	0.0039457	7430	0.99184
ANK1	0.00378379	8193	0.989312	0.003133	8192	0.99184
ZNF518A	0.0037837	8194	0.989312	0.00375137	7596	0.99184
ACTR3B	0.0037834	8195	0.989312	0.00203614	9401	0.99184
AC015912.3	0.00378202	8196	0.989312	0.0060672	5762	0.99184
ZNF512	0.00378141	8197	0.989312	0.00353561	7811	0.99184
SLC16A13	0.00377993	8198	0.989312	0.00275883	8557	0.99184
FAM24B	0.00377861	8199	0.989312	0.00283053	8483	0.99184
ZNF227	0.00377773	8200	0.989312	0.00370506	7661	0.99184
MIER3	0.00377666	8201	0.989312	0.00332969	8004	0.99184
RNF157	0.00377557	8202	0.989312	0.00534328	6284	0.99184
DAG1	0.00377459	8203	0.989312	0.00259846	8737	0.99184
RBM43	0.00377367	8204	0.989312	0.00334528	7997	0.99184
TP53INP1	0.0037731	8205	0.989312	0.00294423	8372	0.99184
SIK3	0.00377274	8206	0.989312	0.00465371	6811	0.99184
WDR47	0.00377235	8207	0.989312	0.00467061	6799	0.99184
POT1	0.00377191	8208	0.989312	0.00363254	7718	0.99184
ENTPD3-AS1	0.00377027	8209	0.989312	0.00219248	9205	0.99184
OMA1	0.00376919	8210	0.989312	0.00397155	7406	0.99184
RNF170	0.00376893	8211	0.989312	0.00247644	8876	0.99184
RTN4IP1	0.00376801	8212	0.989312	0.00167007	9872	0.99184
MOV10	0.00376616	8213	0.989312	0.0101618	3751	0.99184
EID2B	0.00376529	8214	0.989312	0.0022276	9156	0.99184
CCDC142	0.00376516	8215	0.989312	0.0030328	8282	0.99184
KIF1BP	0.00376427	8216	0.989312	0.00214564	9263	0.99184
XRCC3	0.00376277	8217	0.989312	0.00172619	9793	0.99184
CEP76	0.00376277	8218	0.989312	0.00265068	8674	0.99184
ATP23	0.00375901	8219	0.989312	0.00328333	8058	0.99184
BCAS3	0.00375876	8220	0.989312	0.00366297	7694	0.99184
PROSER3	0.00375816	8221	0.989312	0.00398767	7391	0.99184
HYLS1	0.00375651	8222	0.989312	0.00271753	8608	0.99184
USP30	0.00375607	8223	0.989312	0.00343885	7909	0.99184
MTMR12	0.00375468	8224	0.989312	0.00273927	8577	0.99184
DENND3	0.00375228	8225	0.989312	0.00168915	9831	0.99184
TMEM19	0.0037518	8226	0.989312	0.0034765	7872	0.99184
GCLC	0.00375163	8227	0.989312	0.00299371	8318	0.99184
FANCA	0.00375147	8228	0.989312	0.00198913	9461	0.99184
GOLGA1	0.00375046	8229	0.989312	0.00332128	8017	0.99184
ANKRD36B	0.00374968	8230	0.989312	0.00367358	7688	0.99184
SYNGAP1	0.00374917	8231	0.989312	0.00917818	4159	0.99184
GBA2	0.00374736	8233	0.989312	0.00413547	7264	0.99184
GCAT	0.00374674	8234	0.989312	0.00051357	12024	0.99184
NSUN3	0.00374607	8235	0.989312	0.00371906	7637	0.99184
AC012645.3	0.00374441	8236	0.989312	0.00142745	10193	0.99184
CNN3	0.00374421	8237	0.989312	0.00243811	8921	0.99184
GCA	0.0037421	8238	0.989312	0.00363378	7716	0.99184
CCDC138	0.00373969	8239	0.989312	0.00181279	9690	0.99184
USP13	0.0037396	8240	0.989312	0.00200686	9441	0.99184
FAM69A	0.00373893	8241	0.989312	0.00421865	7187	0.99184
TIAM1	0.00373843	8242	0.989312	0.0067364	5362	0.99184
FBXO33	0.00373823	8243	0.989312	0.00218854	9208	0.99184
HIST1H2AG	0.00373761	8244	0.989312	0.00254152	8790	0.99184
UBXN10-AS1	0.00373746	8245	0.989312	0.00143601	10187	0.99184
TTC13	0.00373739	8246	0.989312	0.00364491	7705	0.99184
POFUT2	0.0037359	8247	0.989312	0.00537852	6258	0.99184
KLHDC10	0.00373385	8248	0.989312	0.00295334	8361	0.99184
ZMAT3	0.00373045	8249	0.989312	0.00416172	7239	0.99184
CACTIN	0.00372873	8250	0.989312	0.00335647	7988	0.99184
TMEM129	0.0037266	8251	0.989312	0.00221283	9176	0.99184
AREL1	0.00372444	8252	0.989312	0.00481425	6680	0.99184
USP25	0.00372209	8253	0.989312	0.00361017	7743	0.99184
COG4	0.00372091	8254	0.989312	0.00374378	7604	0.99184
C3orf33	0.00371705	8255	0.989312	0.00308209	8240	0.99184
RFX1	0.003715	8256	0.989312	0.00351767	7827	0.99184
DDX19B	0.00371477	8257	0.989312	0.00208971	9333	0.99184
ZNF71	0.00371278	8258	0.989312	0.00391339	7447	0.99184
BBS9	0.00371263	8259	0.989312	0.00288529	8431	0.99184
PRKCZ	0.00371041	8260	0.989312	0.00251612	8821	0.99184
ELF4	0.00371018	8261	0.989312	0.00384116	7508	0.99184
RBM41	0.00370905	8262	0.989312	0.00305139	8267	0.99184
TMEM237	0.00370869	8263	0.989312	0.00194863	9512	0.99184
TAF5L	0.0037032	8264	0.989312	0.00273972	8575	0.99184
SEL1L3	0.00370118	8265	0.989312	0.00409532	7293	0.99184
ARL6	0.00370058	8266	0.989312	0.00357364	7773	0.99184
PLEKHG3	0.0037003	8267	0.989312	0.00212495	9286	0.99184
VPS33A	0.0036995	8268	0.989312	0.00277745	8538	0.99184
NLRP2	0.00369878	8269	0.989312	0.00222237	9164	0.99184
CDADC1	0.00369625	8270	0.989312	0.0038244	7527	0.99184
DHX35	0.00369486	8271	0.989312	0.00295819	8354	0.99184
GTPBP1	0.00369431	8272	0.989312	0.00433262	7073	0.99184
TMEM42	0.00369378	8273	0.989312	0.00260867	8724	0.99184
FAM135A	0.00369363	8274	0.989312	0.00256057	8773	0.99184
CEP120	0.00369214	8275	0.989312	0.00365659	7697	0.99184
AIG1	0.00368941	8276	0.989312	0.00463342	6826	0.99184
C1RL	0.00368922	8277	0.989312	0.00285326	8463	0.99184
RNF31	0.00368904	8278	0.989312	0.00291556	8403	0.99184
ST6GALNAC6	0.00368496	8279	0.989312	0.00294975	8364	0.99184
PPP1R37	0.00368452	8280	0.989312	0.00290894	8407	0.99184
FAM126A	0.00368402	8281	0.989312	0.00421783	7188	0.99184
ZNF778	0.0036835	8282	0.989312	0.00440334	7015	0.99184
NCOA6	0.00368246	8283	0.989312	0.00442942	6986	0.99184
SPECC1	0.00368243	8284	0.989312	0.00158144	9984	0.99184
AL590399.1	0.00368089	8285	0.989312	0.00249904	8845	0.99184
ACSS1	0.00368014	8286	0.989312	0.00299238	8319	0.99184
SMCR8	0.00367546	8287	0.989312	0.00340827	7946	0.99184
FEZ2	0.00367469	8288	0.989312	0.00350414	7845	0.99184
ATG4C	0.00367226	8289	0.989312	0.00277081	8545	0.99184
MARCH9	0.00367067	8290	0.989312	0.00319625	8146	0.99184
AC013264.1	0.00366943	8291	0.989312	0.00311176	8212	0.99184
NBPF9	0.00366846	8292	0.989312	0.00281727	8496	0.99184
TRIM65	0.00366637	8293	0.989312	0.00226881	9114	0.99184
ZNF740	0.003666	8294	0.989312	0.00251944	8816	0.99184
PLPP2	0.00366545	8295	0.989312	0.00315298	8181	0.99184
FAM8A1	0.00366533	8296	0.989312	0.00223107	9154	0.99184
TRIQK	0.00366091	8297	0.989312	0.00322978	8112	0.99184
CNBD2	0.0036603	8298	0.989312	0.00278639	8526	0.99184
PPARA	0.0036598	8299	0.989312	0.00282573	8485	0.99184
TRMT10A	0.00365974	8300	0.989312	0.00278878	8525	0.99184
ADAT3	0.00365742	8301	0.989312	0.00306052	8258	0.99184
CDC7	0.00365729	8302	0.989312	0.00252292	8813	0.99184
AL662844.4	0.00365556	8303	0.989312	0.00309441	8227	0.99184
TRAF3IP2-AS1	0.00365428	8304	0.989312	0.00533517	6294	0.99184
BAHD1	0.00365392	8305	0.989312	0.00379814	7550	0.99184
ABHD14A	0.00365351	8306	0.989312	0.0013902	10238	0.99184
ABCC5	0.00365267	8307	0.989312	0.00217331	9231	0.99184
ATP11A	0.003652	8308	0.989312	0.0028849	8432	0.99184
TMEM104	0.00365165	8309	0.989312	0.00287131	8449	0.99184
NIPSNAP3A	0.00365066	8310	0.989312	0.00351303	7830	0.99184
KIAA0513	0.00364971	8311	0.989312	0.00121029	10501	0.99184
PAXIP1	0.00364852	8312	0.989312	0.00357375	7772	0.99184
INPP5F	0.00364617	8313	0.989312	0.00173766	9776	0.99184
DYRK3	0.00364526	8314	0.989312	0.00199693	9452	0.99184
AC016876.1	0.00364476	8315	0.989312	0.00184024	9658	0.99184
FUT10	0.00364427	8316	0.989312	0.00155571	10019	0.99184
NLRP6	0.00364392	8317	0.989312	0.00168414	9846	0.99184
MAP3K1	0.00364302	8318	0.989312	0.00294814	8366	0.99184
CNOT6	0.00363962	8319	0.989312	0.00387003	7484	0.99184
HELZ2	0.0036377	8320	0.989312	0.0220059	1840	0.99184
BRF1	0.0036372	8321	0.989312	0.00221202	9179	0.99184
WDHD1	0.00363682	8322	0.989312	0.00221109	9181	0.99184
FITM2	0.00363591	8323	0.989312	0.0023347	9031	0.99184
PKD1	0.00363467	8324	0.989312	0.00301078	8301	0.99184
CBY1	0.0036344	8325	0.989312	0.00205764	9372	0.99184
TMEM80	0.00363438	8326	0.989312	0.00350363	7847	0.99184
UTP14C	0.00363435	8327	0.989312	0.00355639	7795	0.99184
DOPEY1	0.0036338	8328	0.989312	0.00357071	7778	0.99184
AL662797.1	0.0036321	8329	0.989312	0.00162389	9921	0.99184
PRKCD	0.00363128	8330	0.989312	0.0029493	8365	0.99184
PXYLP1	0.00363117	8331	0.989312	0.00214837	9261	0.99184
EPOR	0.00362969	8332	0.989312	0.00345767	7887	0.99184
OSGIN2	0.0036263	8333	0.989312	0.00376463	7583	0.99184
ADNP2	0.00362563	8334	0.989312	0.00408899	7299	0.99184
THAP7-AS1	0.00362557	8335	0.989312	0.00226925	9112	0.99184
PHF13	0.00362434	8336	0.989312	0.00370915	7653	0.99184
NR2C2	0.00362379	8337	0.989312	0.00373745	7610	0.99184
MLH3	0.00362337	8338	0.989312	0.00386304	7491	0.99184
PDE6B	0.00362094	8339	0.989312	0.00252807	8807	0.99184
SNHG22	0.00361918	8340	0.989312	0.0032188	8125	0.99184
HGH1	0.0036183	8341	0.989312	0.0019889	9462	0.99184
ADHFE1	0.00361792	8342	0.989312	0.00334971	7993	0.99184
PDP1	0.00361712	8343	0.989312	0.00417204	7230	0.99184
ELOA-AS1	0.00361559	8344	0.989312	0.00199028	9459	0.99184
PFN2	0.00361539	8345	0.989312	0.00213044	9281	0.99184
C11orf71	0.00361304	8346	0.989312	0.0031254	8200	0.99184
PARP11	0.00361186	8347	0.989312	0.00562335	6072	0.99184
AC078785.1	0.00360995	8348	0.989312	0.00389886	7460	0.99184
PAK4	0.00360919	8349	0.989312	0.00331696	8021	0.99184
MOSPD2	0.00360864	8350	0.989312	0.00407938	7307	0.99184
LINC02328	0.00360684	8351	0.989312	0.00322766	8116	0.99184
PLCB2	0.00360558	8352	0.989312	0.00212305	9290	0.99184
AC097376.2	0.00360513	8353	0.989312	0.00529187	6334	0.99184
CAVIN3	0.00360401	8354	0.989312	0.000236182	13356	0.99184
PAK1	0.00360216	8355	0.989312	0.00277085	8544	0.99184
GDAP1	0.00360124	8356	0.989312	0.00214749	9262	0.99184
PTBP2	0.0036001	8357	0.989312	0.00339659	7956	0.99184
SKI	0.0035984	8358	0.989312	0.00462592	6833	0.99184
AHDC1	0.00359685	8359	0.989312	0.00329676	8046	0.99184
PRIMPOL	0.00359627	8360	0.989312	0.00277182	8542	0.99184
PPP1R3E	0.00359569	8361	0.989312	0.00393139	7437	0.99184
AK9	0.00359284	8362	0.989312	0.00324686	8090	0.99184
ZNF646	0.00359204	8363	0.989312	0.0033108	8027	0.99184
CCNJ	0.00359048	8364	0.989312	0.00381466	7535	0.99184
KIAA0753	0.00358992	8365	0.989312	0.00268863	8638	0.99184
ZNF275	0.00358948	8366	0.989312	0.00230069	9080	0.99184
ZNF211	0.00358917	8367	0.989312	0.00344016	7908	0.99184
DHRS12	0.00358875	8368	0.989312	0.00272654	8596	0.99184
SAMD10	0.00358865	8369	0.989312	0.00282725	8484	0.99184
CCDC9	0.0035885	8370	0.989312	0.00523038	6386	0.99184
KCTD7	0.00358836	8371	0.989312	0.00299853	8309	0.99184
TENT5A	0.00358761	8372	0.989312	0.00355169	7798	0.99184
EPG5	0.0035875	8373	0.989312	0.00743449	4958	0.99184
SBF2	0.00358724	8374	0.989312	0.00404579	7335	0.99184
TTLL5	0.00358667	8375	0.989312	0.002622	8702	0.99184
RASSF3	0.00358525	8376	0.989312	0.00314826	8185	0.99184
ASPH	0.00358312	8377	0.989312	0.00178101	9729	0.99184
DAGLB	0.00358261	8378	0.989312	0.00202865	9411	0.99184
MYLPF	0.00358189	8379	0.989312	0.00264384	8680	0.99184
ZNF688	0.00358131	8380	0.989312	0.00292261	8391	0.99184
CAV1	0.00358049	8381	0.989312	0.0013226	10341	0.99184
ZNF260	0.00357968	8382	0.989312	0.00364243	7708	0.99184
MIB1	0.00357883	8383	0.989312	0.00339667	7955	0.99184
TRMT44	0.00357841	8384	0.989312	0.00362094	7731	0.99184
PHF2	0.00357706	8385	0.989312	0.00400447	7375	0.99184
PAFAH2	0.00357697	8386	0.989312	0.00240051	8966	0.99184
KCNQ5	0.00357553	8387	0.989312	0.00176992	9744	0.99184
AC025164.1	0.0035751	8388	0.989312	0.00575428	5989	0.99184
ZC3H10	0.0035737	8389	0.989312	0.0029849	8327	0.99184
KLHL26	0.00357107	8390	0.989312	0.00302628	8288	0.99184
IGSF22	0.0035709	8391	0.989312	0.00289572	8422	0.99184
TCAF1	0.00356992	8392	0.989312	0.00356042	7789	0.99184
PTPN9	0.00356894	8393	0.989312	0.00302435	8291	0.99184
ZNF17	0.00356757	8394	0.989312	0.00317997	8156	0.99184
WDR34	0.00356652	8395	0.989312	0.00296226	8352	0.99184
GOLGA8A	0.00356513	8396	0.989312	0.00413038	7269	0.99184
MAPK7	0.00356052	8397	0.989312	0.00821731	4579	0.99184
FLVCR1	0.00355987	8398	0.989312	0.00301311	8299	0.99184
GSTCD	0.00355925	8399	0.989312	0.00179371	9715	0.99184
NLRX1	0.00355807	8400	0.989312	0.00199028	9460	0.99184
NAPA-AS1	0.00355789	8401	0.989312	0.002495	8853	0.99184
UBOX5	0.00355757	8402	0.989312	0.00335516	7989	0.99184
PLCL2	0.00355695	8403	0.989312	0.00249018	8858	0.99184
AP5B1	0.00355448	8404	0.989312	0.00260441	8731	0.99184
MED18	0.00355196	8405	0.989312	0.0030997	8222	0.99184
HSD11B2	0.00355114	8406	0.989312	0.00096336	10908	0.99184
AL450998.2	0.00355017	8407	0.989312	0.00450018	6928	0.99184
EID3	0.0035488	8408	0.989312	0.00396104	7415	0.99184
RRAGC	0.0035483	8409	0.989312	0.00399853	7380	0.99184
AGPAT3	0.00354761	8410	0.989312	0.00439313	7030	0.99184
APAF1	0.0035475	8411	0.989312	0.00441118	7004	0.99184
PLS1	0.00354621	8412	0.989312	0.00157511	9993	0.99184
ABL2	0.00354514	8413	0.989312	0.00337929	7971	0.99184
ZBTB33	0.00354508	8414	0.989312	0.00399602	7384	0.99184
MXD4	0.00354499	8415	0.989312	0.0025083	8833	0.99184
NAP1L5	0.00354366	8416	0.989312	0.00461065	6845	0.99184
CROT	0.00354124	8417	0.989312	0.00203376	9403	0.99184
PKIA	0.00354075	8418	0.989312	0.00191276	9555	0.99184
ARHGAP12	0.00353795	8419	0.989312	0.00258686	8751	0.99184
MDM1	0.0035356	8420	0.989312	0.00587246	5901	0.99184
VLDLR	0.00353355	8421	0.989312	0.00628067	5629	0.99184
GSTZ1	0.00353345	8422	0.989312	0.00219597	9202	0.99184
APOBR	0.0035326	8423	0.989312	0.00303388	8281	0.99184
TAX1BP3	0.00353188	8424	0.989312	0.00412516	7273	0.99184
NEU3	0.00353128	8425	0.989312	0.00279107	8519	0.99184
USP32	0.00352875	8426	0.989312	0.00397391	7405	0.99184
SPNS3	0.00352753	8427	0.989312	0.00248397	8865	0.99184
GMDS-DT	0.00352688	8428	0.989312	0.00260429	8732	0.99184
ZNF287	0.00352664	8429	0.989312	0.00329748	8044	0.99184
ZSCAN2	0.00352545	8430	0.989312	0.00245453	8903	0.99184
SPATS2	0.00352525	8431	0.989312	0.00279528	8513	0.99184
AASDH	0.00352514	8432	0.989312	0.00324428	8095	0.99184
HLA-G	0.00352375	8433	0.989312	0.00323068	8109	0.99184
TNFSF9	0.0035208	8434	0.989312	0.000810846	11235	0.99184
ZNF761	0.0035197	8435	0.989312	0.00270906	8615	0.99184
KIAA0556	0.00351954	8436	0.989312	0.00407442	7312	0.99184
TRIM73	0.00351851	8437	0.989312	0.00289558	8424	0.99184
ZNF14	0.00351802	8438	0.989312	0.00325592	8085	0.99184
GAA	0.00351626	8439	0.989312	0.00331005	8030	0.99184
PRPF40B	0.00351616	8440	0.989312	0.00230389	9071	0.99184
SMAD4	0.00351601	8441	0.989312	0.0034218	7929	0.99184
TMEM94	0.0035158	8442	0.989312	0.00292379	8390	0.99184
CR381653.1	0.00351426	8443	0.989312	0.00186996	9614	0.99184
ARHGAP35	0.00351396	8444	0.989312	0.00320711	8134	0.99184
FTX	0.00351198	8445	0.989312	0.00397742	7402	0.99184
CCDC134	0.00351122	8446	0.989312	0.00166487	9877	0.99184
CAMK1D	0.00350889	8447	0.989312	0.00362538	7726	0.99184
SGO2	0.00350822	8448	0.989312	0.00444849	6966	0.99184
IFT22	0.0035065	8449	0.989312	0.00312197	8203	0.99184
LIN54	0.00350643	8450	0.989312	0.00365194	7701	0.99184
MR1	0.00350435	8451	0.989312	0.0050331	6528	0.99184
CREBL2	0.00350424	8452	0.989312	0.00399377	7386	0.99184
AL365361.1	0.00350335	8453	0.989312	0.0063211	5608	0.99184
PAXIP1-AS1	0.0035029	8454	0.989312	0.00376899	7579	0.99184
ADCK5	0.00350216	8455	0.989312	0.00218042	9219	0.99184
DOCK9	0.00350093	8456	0.989312	0.00433509	7070	0.99184
CEP131	0.0035007	8457	0.989312	0.00159252	9967	0.99184
MYO6	0.00349976	8458	0.989312	0.00473265	6746	0.99184
CTSO	0.00349935	8459	0.989312	0.00382419	7528	0.99184
AAED1	0.00349849	8460	0.989312	0.00273714	8581	0.99184
ZBTB39	0.00349735	8461	0.989312	0.00317848	8157	0.99184
ZNF333	0.00349603	8462	0.989312	0.0034056	7948	0.99184
TCEANC2	0.00348962	8463	0.989312	0.00284289	8473	0.99184
SSBP3	0.00348904	8464	0.989312	0.00351947	7824	0.99184
NMNAT1	0.00348747	8465	0.989312	0.00240293	8964	0.99184
RUNDC1	0.00348601	8466	0.989312	0.00376559	7581	0.99184
TIGD1	0.00348124	8467	0.989312	0.00262734	8695	0.99184
RAB30	0.00348061	8468	0.989312	0.00232273	9045	0.99184
SMAGP	0.00347861	8469	0.989312	0.00313461	8190	0.99184
ZSCAN5A	0.00347791	8470	0.989312	0.00344913	7896	0.99184
GCK	0.00347135	8471	0.989312	0.00164503	9902	0.99184
AFDN	0.00346783	8472	0.989312	0.00292244	8392	0.99184
NOL4L	0.00346626	8473	0.989312	0.00267555	8648	0.99184
RANBP10	0.00346454	8474	0.989312	0.00340635	7947	0.99184
NEO1	0.00346186	8475	0.989312	0.00284352	8471	0.99184
C10orf88	0.00346066	8476	0.989312	0.00365177	7702	0.99184
RBM27	0.00346026	8477	0.989312	0.0032608	8080	0.99184
TAB3	0.0034566	8478	0.989312	0.00272167	8603	0.99184
DTX3	0.00345585	8479	0.989312	0.00323573	8106	0.99184
THRA	0.00345558	8480	0.989312	0.00263008	8694	0.99184
TNFRSF13C	0.00345498	8481	0.989312	0.00134223	10309	0.99184
BTBD11	0.00345482	8482	0.989312	0.00248738	8862	0.99184
CIDEB	0.00345441	8483	0.989312	0.00186926	9616	0.99184
TMEM62	0.00345306	8484	0.989312	0.00251934	8817	0.99184
NRM	0.00345134	8485	0.989312	0.0029475	8368	0.99184
GATD3B	0.00345037	8486	0.989312	0.00184601	9651	0.99184
CLCN6	0.00344977	8487	0.989312	0.00306474	8255	0.99184
PGAP3	0.00344972	8488	0.989312	0.0023029	9074	0.99184
AKAP7	0.00344893	8489	0.989312	0.00263411	8690	0.99184
LIPC	0.00344838	8490	0.989312	0.00102381	10793	0.99184
ANO9	0.00344823	8491	0.989312	0.00274577	8567	0.99184
ALDH6A1	0.00344537	8492	0.989312	0.00229911	9083	0.99184
ZNF180	0.0034449	8493	0.989312	0.00273517	8585	0.99184
ZNF609	0.00344303	8494	0.989312	0.00290194	8417	0.99184
ECI1	0.00344005	8495	0.989312	0.00181595	9681	0.99184
EGLN1	0.0034386	8496	0.989312	0.00648049	5513	0.99184
NCOR2	0.00343314	8497	0.989312	0.00387623	7481	0.99184
CCDC77	0.0034315	8498	0.989312	0.00314261	8188	0.99184
NBEAL2	0.00343136	8499	0.989312	0.00272327	8599	0.99184
ZNF337	0.00342985	8500	0.989312	0.00370928	7652	0.99184
CSNK1E	0.00342878	8501	0.989312	0.00517972	6409	0.99184
KMT5A	0.00342875	8502	0.989312	0.00273839	8578	0.99184
ZNF257	0.00342283	8503	0.989312	0.00236555	9001	0.99184
TTC39B	0.00342231	8504	0.989312	0.00320697	8135	0.99184
DHRS11	0.00342148	8505	0.989312	0.000998902	10831	0.99184
ZNF251	0.00342143	8506	0.989312	0.00168059	9853	0.99184
FBRSL1	0.00341901	8507	0.989312	0.00203094	9407	0.99184
ERLIN2	0.00341874	8508	0.989312	0.00288765	8428	0.99184
CEP295	0.00341874	8509	0.989312	0.00324157	8100	0.99184
TMEM106A	0.00341778	8510	0.989312	0.0043072	7103	0.99184
UBL7-AS1	0.00341586	8511	0.989312	0.00249891	8846	0.99184
SLC25A53	0.00341455	8512	0.989312	0.00345325	7891	0.99184
UTS2	0.00341425	8513	0.989312	0.00292607	8386	0.99184
LMF1	0.00341196	8514	0.989312	0.00252201	8814	0.99184
ZNF816	0.00341161	8515	0.989312	0.00301877	8296	0.99184
MTHFSD	0.0034093	8516	0.989312	0.00249402	8856	0.99184
INPPL1	0.00340915	8517	0.989312	0.00273435	8587	0.99184
ZNF707	0.00340804	8518	0.989312	0.0028114	8502	0.99184
CPPED1	0.00340657	8519	0.989312	0.00317611	8158	0.99184
PIKFYVE	0.00340485	8520	0.989312	0.00404125	7340	0.99184
SSBP2	0.00340346	8521	0.989312	0.00331033	8029	0.99184
STAG3	0.00339875	8522	0.989312	0.00417955	7223	0.99184
COMMD7	0.00339774	8523	0.989312	0.00256736	8768	0.99184
NOD1	0.00339542	8524	0.989312	0.00310842	8215	0.99184
UHRF2	0.0033947	8525	0.989312	0.00330562	8036	0.99184
GCNT1	0.00339344	8526	0.989312	0.00122145	10487	0.99184
AC008915.2	0.00339145	8527	0.989312	0.00228068	9103	0.99184
TUBD1	0.00339072	8528	0.989312	0.00341094	7943	0.99184
B9D2	0.00338938	8529	0.989312	0.00324416	8096	0.99184
EXD2	0.00338763	8530	0.989312	0.00197076	9486	0.99184
SOCS7	0.00338758	8531	0.989312	0.00265668	8665	0.99184
MKL2	0.00338594	8532	0.989312	0.00253501	8795	0.99184
DBP	0.00338462	8533	0.989312	0.00180165	9703	0.99184
AC020571.1	0.00338431	8534	0.989312	0.00370628	7657	0.99184
IFT74	0.00338222	8535	0.989312	0.00313223	8194	0.99184
ERICH6-AS1	0.00338201	8536	0.989312	0.00353702	7809	0.99184
MTHFR	0.00338191	8537	0.989312	0.00334566	7996	0.99184
AL136962.1	0.00337937	8538	0.989312	0.00189039	9592	0.99184
PRR5	0.00337771	8539	0.989312	0.00294113	8375	0.99184
MFAP3	0.00337752	8540	0.989312	0.00476586	6716	0.99184
IFFO1	0.00337625	8541	0.989312	0.0031566	8175	0.99184
DBT	0.00337541	8542	0.989312	0.00260414	8733	0.99184
GTF2IRD2B	0.00337516	8543	0.989312	0.00248476	8864	0.99184
ZMYM6	0.00337426	8544	0.989312	0.00305172	8265	0.99184
RNASEL	0.00337388	8545	0.989312	0.00276061	8556	0.99184
CLUAP1	0.0033724	8546	0.989312	0.00238734	8982	0.99184
LIN7B	0.00337233	8547	0.989312	0.00314466	8186	0.99184
MAP3K3	0.00337198	8548	0.989312	0.00304889	8271	0.99184
PCGF3	0.0033712	8549	0.989312	0.00424758	7152	0.99184
UBFD1	0.00337111	8550	0.989312	0.00432188	7085	0.99184
CFH	0.00337004	8551	0.989312	0.00342713	7923	0.99184
TIRAP	0.00336947	8552	0.989312	0.0029721	8336	0.99184
DLGAP3	0.00336793	8553	0.989312	0.0024273	8931	0.99184
MGST2	0.00336781	8554	0.989312	0.00190759	9569	0.99184
GABPB2	0.00336732	8555	0.989312	0.00273468	8586	0.99184
SRR	0.00336693	8556	0.989312	0.00230341	9072	0.99184
ZKSCAN5	0.00336645	8557	0.989312	0.00357599	7765	0.99184
TMEM116	0.00336105	8558	0.989312	0.00248246	8866	0.99184
ZBTB5	0.00335963	8559	0.989312	0.00372183	7629	0.99184
CORO2A	0.00335915	8560	0.989312	0.00306657	8254	0.99184
ASAP1	0.00335905	8561	0.989312	0.00381948	7531	0.99184
EFNA4	0.00335375	8562	0.989312	0.00236229	9005	0.99184
SLC35G2	0.00335371	8563	0.989312	0.00211883	9296	0.99184
ARL15	0.00335287	8564	0.989312	0.00277295	8541	0.99184
WIZ	0.00335221	8565	0.989312	0.0037994	7549	0.99184
SPICE1	0.00335091	8566	0.989312	0.00327021	8071	0.99184
HSDL1	0.00335071	8567	0.989312	0.00341004	7944	0.99184
TSNARE1	0.0033495	8568	0.989312	0.00186381	9626	0.99184
RFX7	0.00334807	8569	0.989312	0.00229226	9095	0.99184
LRIG2	0.00334764	8570	0.989312	0.00325786	8083	0.99184
PLA2G15	0.00334762	8571	0.989312	0.00209019	9332	0.99184
PPT2	0.00334756	8572	0.989312	0.00120381	10509	0.99184
ZNF836	0.00334649	8573	0.989312	0.00355427	7796	0.99184
TARBP1	0.00334599	8574	0.989312	0.00181383	9686	0.99184
SHLD3	0.00334578	8575	0.989312	0.00314268	8187	0.99184
AC008083.2	0.0033453	8576	0.989312	0.0021558	9253	0.99184
ZNF551	0.00334484	8577	0.989312	0.00296319	8350	0.99184
DCLRE1A	0.00334433	8578	0.989312	0.00273556	8584	0.99184
SCAMP1-AS1	0.00334329	8579	0.989312	0.00339714	7954	0.99184
ZNF286A	0.00334	8580	0.989312	0.00346733	7880	0.99184
SRD5A1	0.00333827	8581	0.989312	0.00175203	9764	0.99184
FZR1	0.00333577	8582	0.989312	0.00320205	8139	0.99184
FGFR1	0.00333546	8583	0.989312	0.00236649	8999	0.99184
C11orf21	0.00333527	8584	0.989312	0.00184163	9656	0.99184
AC006333.2	0.00333459	8585	0.989312	0.00430078	7106	0.99184
HS1BP3	0.00333074	8586	0.989312	0.0018111	9694	0.99184
ZFP14	0.00333013	8587	0.989312	0.00286029	8457	0.99184
MAPK9	0.00332928	8588	0.989312	0.0024279	8929	0.99184
C2CD4B	0.00332756	8589	0.989312	0.00383577	7517	0.99184
C11orf68	0.00332682	8590	0.989312	0.00203733	9398	0.99184
PLCXD2	0.00332534	8591	0.989312	0.0018997	9577	0.99184
HERC3	0.00332502	8592	0.989312	0.00320069	8142	0.99184
DYRK1B	0.00332359	8593	0.989312	0.00267055	8655	0.99184
ZNF500	0.00332245	8594	0.989312	0.00212103	9294	0.99184
RRNAD1	0.00332215	8595	0.989312	0.00241534	8945	0.99184
ZNF805	0.00332182	8596	0.989312	0.00324294	8098	0.99184
CASD1	0.00332098	8597	0.989312	0.0023435	9022	0.99184
NBPF11	0.00331776	8598	0.989312	0.00262539	8697	0.99184
HNRNPUL2	0.00331762	8599	0.989312	0.00296748	8345	0.99184
PIGA	0.00331533	8600	0.989312	0.00797007	4700	0.99184
DPY19L4	0.00331378	8601	0.989312	0.00208221	9343	0.99184
ATP10D	0.00331329	8602	0.989312	0.00292691	8384	0.99184
ZBED5-AS1	0.00331284	8603	0.989312	0.00177221	9741	0.99184
GINS3	0.00331168	8604	0.989312	0.00259417	8742	0.99184
ZNF57	0.00331052	8605	0.989312	0.00205899	9368	0.99184
FXYD2	0.00330495	8606	0.989312	0.00236299	9004	0.99184
DENND6A	0.00330461	8607	0.989312	0.00311922	8206	0.99184
ARL10	0.00330391	8608	0.989312	0.00301302	8300	0.99184
STRN3	0.00330316	8609	0.989312	0.0037203	7633	0.99184
DPY19L1	0.00330293	8610	0.989312	0.00661977	5428	0.99184
AC026471.1	0.00330082	8611	0.989312	0.00400656	7368	0.99184
EPHB6	0.00330003	8612	0.989312	0.00231436	9058	0.99184
NOCT	0.00329632	8613	0.989312	0.00204039	9394	0.99184
A1BG-AS1	0.00329524	8614	0.989312	0.0028474	8469	0.99184
GSEC	0.00329524	8615	0.989312	0.00371434	7642	0.99184
CENPW	0.00329341	8616	0.989312	0.00140746	10217	0.99184
PHKA2	0.00329226	8617	0.989312	0.00261093	8720	0.99184
FAM76A	0.00329166	8618	0.989312	0.00288291	8438	0.99184
NEURL1	0.00329113	8619	0.989312	0.00321917	8124	0.99184
SEPT8	0.00329079	8620	0.989312	0.00157123	9998	0.99184
DENND1A	0.00329076	8621	0.989312	0.00326104	8078	0.99184
USP2-AS1	0.00329024	8622	0.989312	0.0012243	10479	0.99184
CYP4F22	0.00328954	8623	0.989312	0.00160052	9953	0.99184
UVSSA	0.00328848	8624	0.989312	0.00253115	8802	0.99184
NHEJ1	0.00328846	8625	0.989312	0.00238801	8981	0.99184
AP4E1	0.00328735	8626	0.989312	0.00361858	7734	0.99184
CHTF18	0.00328678	8627	0.989312	0.00124379	10449	0.99184
SLC35G1	0.0032862	8628	0.989312	0.00147623	10124	0.99184
DTNBP1	0.00328558	8629	0.989312	0.00350794	7839	0.99184
TNK2	0.00328494	8630	0.989312	0.00305327	8262	0.99184
ZNF282	0.00328473	8631	0.989312	0.00233935	9026	0.99184
TRMT2B	0.00328464	8632	0.989312	0.00402577	7354	0.99184
AP001453.2	0.00328452	8633	0.989312	0.00289571	8423	0.99184
ZNF687	0.00328198	8634	0.989312	0.00300337	8306	0.99184
MIATNB	0.00328088	8635	0.989312	0.00269013	8637	0.99184
AC093010.2	0.00328068	8636	0.989312	0.00267191	8653	0.99184
LINC01089	0.00327899	8637	0.989312	0.00290846	8408	0.99184
CAPN10	0.00327545	8638	0.989312	0.0022561	9127	0.99184
TFR2	0.00327515	8639	0.989312	0.0021225	9292	0.99184
SH3BP5L	0.00327453	8640	0.989312	0.0029447	8371	0.99184
FOSB	0.00327336	8641	0.989312	0.00159476	9964	0.99184
LIMD1	0.0032733	8642	0.989312	0.00273726	8580	0.99184
RASA4	0.00327307	8643	0.989312	0.00112297	10642	0.99184
YPEL2	0.00327153	8644	0.989312	0.0023206	9049	0.99184
CCL28	0.00327103	8645	0.989312	0.00299602	8314	0.99184
HLA-DMA	0.00326798	8646	0.989312	0.00331062	8028	0.99184
DPCD	0.00326787	8647	0.989312	0.00306203	8257	0.99184
ST3GAL2	0.00326747	8648	0.989312	0.00396468	7413	0.99184
RIC1	0.00326542	8649	0.989312	0.00392894	7439	0.99184
JMY	0.00326522	8650	0.989312	0.0025864	8752	0.99184
PAXIP1-AS2	0.00326432	8651	0.989312	0.00352181	7821	0.99184
PRDM15	0.00326321	8652	0.989312	0.00293063	8379	0.99184
MYO18A	0.0032629	8653	0.989312	0.00260949	8721	0.99184
DNASE1	0.00325642	8654	0.989312	0.00372959	7619	0.99184
TMEM229B	0.00325514	8655	0.989312	0.00439562	7027	0.99184
HEATR6	0.00325174	8656	0.989312	0.00311348	8209	0.99184
DIAPH2	0.00325096	8657	0.989312	0.00515027	6432	0.99184
KRBA1	0.00325091	8658	0.989312	0.00251344	8824	0.99184
CTDP1	0.00325041	8659	0.989312	0.00386027	7492	0.99184
FAM102B	0.00324982	8660	0.989312	0.00165419	9890	0.99184
ASRGL1	0.00324888	8661	0.989312	0.0020599	9367	0.99184
CLIC5	0.00324828	8662	0.989312	0.0028119	8501	0.99184
C17orf51	0.00324802	8663	0.989312	0.00222668	9157	0.99184
FAM120C	0.00324688	8664	0.989312	0.00291752	8400	0.99184
EIF4E3	0.00324656	8665	0.989312	0.003484	7863	0.99184
HDAC4	0.00324496	8666	0.989312	0.00381245	7539	0.99184
MIAT	0.00324495	8667	0.989312	0.00369976	7669	0.99184
CYB5D2	0.00324126	8668	0.989312	0.00342826	7922	0.99184
UBE2H	0.00324082	8669	0.989312	0.00332904	8005	0.99184
LIMK1	0.0032407	8670	0.989312	0.00181756	9679	0.99184
JAM3	0.00323888	8671	0.989312	0.0033267	8008	0.99184
EAF2	0.00323771	8672	0.989312	0.00317381	8161	0.99184
STK3	0.00323739	8673	0.989312	0.00358198	7759	0.99184
DNAL1	0.0032367	8674	0.989312	0.00329049	8054	0.99184
HCG11	0.00323652	8675	0.989312	0.00256978	8763	0.99184
FRS2	0.00323408	8676	0.989312	0.00344787	7898	0.99184
PHLPP2	0.00323392	8677	0.989312	0.00328027	8062	0.99184
CAPG	0.0032328	8678	0.989312	0.0029009	8419	0.99184
ZNF407	0.00323276	8679	0.989312	0.00384282	7507	0.99184
TRIOBP	0.00323102	8680	0.989312	0.00241306	8948	0.99184
MAPKBP1	0.00323091	8681	0.989312	0.00323156	8108	0.99184
ATP8B2	0.00322852	8682	0.989312	0.00337452	7974	0.99184
OSER1-DT	0.00322771	8683	0.989312	0.00218233	9216	0.99184
AC245060.5	0.00322767	8684	0.989312	0.00274006	8573	0.99184
HBEGF	0.00322606	8685	0.989312	0.00279238	8516	0.99184
KLHL42	0.00322509	8686	0.989312	0.00244753	8908	0.99184
CHST14	0.00322214	8687	0.989312	0.00204003	9395	0.99184
STOML1	0.00322193	8688	0.989312	0.00256128	8772	0.99184
CHIC1	0.00322192	8689	0.989312	0.00295639	8355	0.99184
NCKAP5L	0.00322071	8690	0.989312	0.00251189	8828	0.99184
CAMSAP1	0.00322036	8691	0.989312	0.00269818	8625	0.99184
TRIM39	0.00321888	8692	0.989312	0.00291938	8396	0.99184
AL627171.1	0.00321797	8693	0.989312	0.00444402	6973	0.99184
PLPP6	0.0032175	8694	0.989312	0.00247884	8873	0.99184
C15orf48	0.00321662	8695	0.989312	1.26207	234	0.136752
EFNB1	0.00321544	8696	0.989312	0.00177419	9740	0.99184
PABPC1L	0.00321389	8697	0.989312	0.0023105	9063	0.99184
STX2	0.00321242	8698	0.989312	0.00281711	8497	0.99184
LUCAT1	0.00321218	8699	0.989312	0.025719	1620	0.99184
HLA-DMB	0.00321194	8700	0.989312	0.00258231	8755	0.99184
ZNF746	0.00320967	8701	0.989312	0.00243015	8926	0.99184
RBM12B	0.00320895	8702	0.989312	0.00307831	8244	0.99184
INCENP	0.00320767	8703	0.989312	0.00270067	8623	0.99184
GSTM4	0.00320612	8704	0.989312	0.000749728	11376	0.99184
FANCB	0.00320497	8705	0.989312	0.00160309	9948	0.99184
MAPK3	0.00320354	8706	0.989312	0.00275714	8559	0.99184
GKAP1	0.00320306	8707	0.989312	0.0023944	8972	0.99184
PITPNM2	0.00320147	8708	0.989312	0.000647492	11624	0.99184
ZNF75D	0.00320047	8709	0.989312	0.00286618	8452	0.99184
PLEKHB1	0.00319912	8710	0.989312	0.00361544	7739	0.99184
AC009309.1	0.0031985	8711	0.989312	0.00273029	8593	0.99184
RSAD2	0.00319824	8712	0.989312	0.0819552	813	0.99184
XYLB	0.00319611	8713	0.989312	0.00158722	9974	0.99184
ASAH2B	0.0031945	8714	0.989312	0.00186154	9632	0.99184
FAM129B	0.00319335	8715	0.989312	0.00189572	9583	0.99184
BEND3	0.00319186	8716	0.989312	0.00262268	8701	0.99184
KLHL6	0.0031918	8717	0.989312	0.00213929	9269	0.99184
TLE1	0.00319167	8718	0.989312	0.0025007	8843	0.99184
IDNK	0.00319155	8719	0.989312	0.00272132	8605	0.99184
ATXN1L	0.00319144	8720	0.989312	0.00388595	7469	0.99184
ZNF605	0.00318772	8721	0.989312	0.00268065	8643	0.99184
RRAGB	0.00318616	8722	0.989312	0.0032444	8094	0.99184
SIGLEC7	0.00318615	8723	0.989312	0.000822437	11214	0.99184
IGF1R	0.00318377	8724	0.989312	0.00202273	9421	0.99184
CALHM6	0.00318338	8725	0.989312	0.00351183	7833	0.99184
UHRF1	0.00318055	8726	0.989312	0.000574256	11800	0.99184
RBSN	0.00317856	8727	0.989312	0.00390677	7453	0.99184
AL117339.5	0.0031782	8728	0.989312	0.00284631	8470	0.99184
TBC1D2B	0.00317801	8729	0.989312	0.00246411	8891	0.99184
AC008267.5	0.00317716	8730	0.989312	0.00189911	9579	0.99184
TMPO-AS1	0.00317661	8731	0.989312	0.00199055	9458	0.99184
SLC35E3	0.00317585	8732	0.989312	0.00332712	8007	0.99184
QPCT	0.0031753	8733	0.989312	0.0026199	8707	0.99184
ZFP1	0.00317447	8734	0.989312	0.00432078	7086	0.99184
PLEKHM2	0.00317123	8735	0.989312	0.00401472	7360	0.99184
PCBP4	0.00316952	8736	0.989312	0.0019981	9450	0.99184
RAI1	0.00316923	8737	0.989312	0.00323061	8110	0.99184
ZCCHC14	0.00316263	8739	0.989312	0.00368797	7679	0.99184
EPC2	0.00316101	8740	0.989312	0.00334731	7995	0.99184
GIN1	0.00316047	8741	0.989312	0.00259879	8736	0.99184
NT5DC3	0.00315773	8742	0.989312	0.00232613	9038	0.99184
ICK	0.00315522	8743	0.989312	0.00228179	9100	0.99184
ACBD4	0.00315464	8744	0.989312	0.00197454	9480	0.99184
MBOAT1	0.00315417	8745	0.989312	0.00201843	9425	0.99184
PLCG2	0.00315395	8746	0.989312	0.00240866	8956	0.99184
BICRAL	0.0031529	8747	0.989312	0.0028778	8442	0.99184
BMPR1A	0.00315237	8748	0.989312	0.00223668	9148	0.99184
PARP12	0.00315229	8749	0.989312	0.00579389	5959	0.99184
ZNF230	0.00315098	8750	0.989312	0.00261285	8716	0.99184
MLLT11	0.00315054	8751	0.989312	0.00273703	8583	0.99184
GPR35	0.00315002	8752	0.989312	0.00232444	9042	0.99184
TMEM175	0.00314734	8753	0.989312	0.00305604	8260	0.99184
EXTL3	0.00314724	8754	0.989312	0.00260685	8728	0.99184
ZBTB14	0.003147	8755	0.989312	0.00220201	9194	0.99184
PQLC1	0.00314663	8756	0.989312	0.00231607	9054	0.99184
PRR34-AS1	0.00314441	8757	0.989312	0.00253087	8803	0.99184
GNE	0.00314436	8758	0.989312	0.00514847	6434	0.99184
TTC39C-AS1	0.00314077	8759	0.989312	0.00249572	8852	0.99184
PIGQ	0.00314015	8760	0.989312	0.00310214	8219	0.99184
KLRF1	0.00313929	8761	0.989312	0.00325125	8087	0.99184
ARHGEF12	0.0031392	8762	0.989312	0.00190931	9565	0.99184
AC127521.1	0.00313758	8763	0.989312	0.00219894	9197	0.99184
ZSCAN26	0.00313717	8764	0.989312	0.00352351	7818	0.99184
AP005482.1	0.00313717	8765	0.989312	0.0291762	1478	0.99184
LIPT1	0.00313712	8766	0.989312	0.00337648	7973	0.99184
ZNF701	0.00313694	8767	0.989312	0.00309401	8228	0.99184
ITGA6	0.00313134	8768	0.989312	0.00476287	6720	0.99184
CELSR3	0.00313087	8769	0.989312	0.00252871	8805	0.99184
KANSL1-AS1	0.00313053	8770	0.989312	0.00310136	8220	0.99184
ST3GAL5	0.00312943	8771	0.989312	0.00261524	8714	0.99184
GNAQ	0.00312633	8772	0.989312	0.00478264	6704	0.99184
DTHD1	0.00312251	8773	0.989312	0.00507133	6495	0.99184
BLOC1S5	0.00312161	8774	0.989312	0.0024721	8883	0.99184
ZNRF1	0.00312051	8775	0.989312	0.025068	1651	0.99184
PTCH1	0.00312051	8776	0.989312	0.00217484	9223	0.99184
RNLS	0.00312026	8777	0.989312	0.00121869	10489	0.99184
CAMK2N1	0.00311691	8778	0.989312	0.00261892	8708	0.99184
ZNF773	0.00311484	8779	0.989312	0.00216766	9237	0.99184
AGAP6	0.00311442	8780	0.989312	0.00274388	8570	0.99184
KIR3DL2	0.00311417	8781	0.989312	0.00149044	10112	0.99184
MNT	0.00311382	8782	0.989312	0.00273156	8592	0.99184
DLK2	0.00311351	8783	0.989312	0.00296938	8341	0.99184
ZNF558	0.00311305	8784	0.989312	0.00182204	9674	0.99184
ZFYVE26	0.00311172	8785	0.989312	0.00294137	8374	0.99184
AC087239.1	0.00311171	8786	0.989312	0.00526868	6356	0.99184
MBNL3	0.00311154	8787	0.989312	0.00272986	8594	0.99184
EML5	0.00311101	8788	0.989312	0.0365112	1281	0.99184
TMOD2	0.00311064	8789	0.989312	0.00264552	8678	0.99184
ANO10	0.0031102	8790	0.989312	0.00218527	9211	0.99184
ULBP2	0.00310997	8791	0.989312	0.00585799	5913	0.99184
TMEM135	0.00310752	8792	0.989312	0.00292013	8395	0.99184
PECR	0.00310731	8793	0.989312	0.00190059	9576	0.99184
ZNF891	0.00310688	8794	0.989312	0.00231921	9050	0.99184
C20orf96	0.0031068	8795	0.989312	0.000920227	10990	0.99184
ZNF569	0.00310562	8796	0.989312	0.003586	7756	0.99184
AGAP1	0.00309996	8797	0.989312	0.00197173	9484	0.99184
TST	0.00309945	8798	0.989312	0.00197978	9475	0.99184
SIPA1L2	0.00309617	8799	0.989312	0.00288343	8436	0.99184
RMDN2	0.00309398	8800	0.989312	0.00181919	9678	0.99184
BMPR2	0.00309338	8801	0.989312	0.0019381	9526	0.99184
SHF	0.00309337	8802	0.989312	0.000974832	10883	0.99184
KDM4B	0.00309013	8803	0.989312	0.00427225	7131	0.99184
RTL6	0.00308532	8804	0.989312	0.00273968	8576	0.99184
ZNF606	0.00308441	8805	0.989312	0.00322226	8121	0.99184
ANKAR	0.00308038	8806	0.989312	0.0026739	8651	0.99184
TECPR2	0.00307852	8807	0.989312	0.00307094	8250	0.99184
C7orf31	0.00307665	8808	0.989312	0.00267116	8654	0.99184
CLCN7	0.00307458	8809	0.989312	0.0028809	8440	0.99184
SLC12A2	0.00307182	8810	0.989312	0.00348203	7867	0.99184
GSTA4	0.00307094	8811	0.989312	0.000448341	12263	0.99184
HSPA14	0.00306867	8812	0.989312	0.00253277	8799	0.99184
FANCL	0.00306747	8813	0.989312	0.0014698	10136	0.99184
AGBL5	0.00306743	8814	0.989312	0.00172969	9788	0.99184
TRIM68	0.00306659	8815	0.989312	0.00274934	8563	0.99184
KBTBD6	0.00306593	8816	0.989312	0.00302349	8293	0.99184
ZMYM3	0.00306358	8817	0.989312	0.00201702	9426	0.99184
HSBP1L1	0.00305901	8818	0.989312	0.00223933	9145	0.99184
NDUFV2-AS1	0.00305635	8819	0.989312	0.00282442	8486	0.99184
SLC35A5	0.00305551	8820	0.989312	0.0034351	7917	0.99184
CIP2A	0.00305512	8821	0.989312	0.00170919	9811	0.99184
LEMD2	0.0030544	8822	0.989312	0.0025152	8822	0.99184
PATJ	0.00305258	8823	0.989312	0.00371591	7641	0.99184
MTERF2	0.00304968	8824	0.989312	0.00211969	9295	0.99184
ZFYVE1	0.00304665	8825	0.989312	0.00368362	7683	0.99184
ZNF566	0.00304634	8826	0.989312	0.00329813	8042	0.99184
SPPL3	0.00304507	8827	0.989312	0.0032001	8143	0.99184
B3GALNT2	0.00304505	8828	0.989312	0.00173703	9780	0.99184
ASB16-AS1	0.00304376	8829	0.989312	0.00238448	8984	0.99184
ZFP62	0.00304297	8830	0.989312	0.00346996	7878	0.99184
TMEM268	0.00304181	8831	0.989312	0.00208762	9337	0.99184
PIK3C2B	0.00304171	8832	0.989312	0.00343602	7913	0.99184
CD99L2	0.00304159	8833	0.989312	0.00277132	8543	0.99184
ZNF45	0.00303927	8834	0.989312	0.0029398	8376	0.99184
PGAP1	0.0030384	8835	0.989312	0.0024971	8849	0.99184
AC012360.3	0.00303825	8836	0.989312	0.00386504	7489	0.99184
TMEM79	0.0030377	8837	0.989312	0.00270498	8617	0.99184
BTLA	0.00303689	8838	0.989312	0.00109089	10691	0.99184
GGT7	0.00303611	8839	0.989312	0.00240465	8962	0.99184
MUT	0.00303587	8840	0.989312	0.00275244	8562	0.99184
RAB11FIP2	0.00303447	8841	0.989312	0.00255716	8776	0.99184
MARCH8	0.00303371	8842	0.989312	0.00381424	7536	0.99184
JAKMIP2	0.00303313	8843	0.989312	0.00370709	7654	0.99184
NT5DC2	0.00303298	8844	0.989312	0.0026686	8658	0.99184
CCDC92	0.00303115	8845	0.989312	0.00355296	7797	0.99184
ROGDI	0.0030294	8846	0.989312	0.00191684	9550	0.99184
TMEM8A	0.00302891	8847	0.989312	0.00227643	9106	0.99184
STXBP4	0.00302854	8848	0.989312	0.0023024	9076	0.99184
MSANTD3	0.0030281	8849	0.989312	0.001911	9560	0.99184
PRKACA	0.00302484	8850	0.989312	0.00247495	8879	0.99184
SS18L1	0.00302245	8851	0.989312	0.00294566	8370	0.99184
ADM	0.00302016	8852	0.989312	0.00991509	3846	0.99184
FNDC9	0.00302004	8853	0.989312	0.000278166	13089	0.99184
PQLC2	0.0030188	8854	0.989312	0.00207538	9353	0.99184
PHC2	0.00301877	8855	0.989312	0.00342205	7928	0.99184
AC078846.1	0.00301867	8856	0.989312	0.00278381	8528	0.99184
DSE	0.00301854	8857	0.989312	0.00661405	5431	0.99184
AC016065.1	0.00301851	8858	0.989312	0.00250937	8831	0.99184
VEGFB	0.00301784	8859	0.989312	0.00312161	8204	0.99184
FBXL6	0.00301682	8860	0.989312	0.00200899	9436	0.99184
PCYOX1L	0.00301617	8861	0.989312	0.00247696	8875	0.99184
ZNF737	0.00301544	8862	0.989312	0.0031944	8148	0.99184
SLC9A6	0.00301533	8863	0.989312	0.00237758	8991	0.99184
TMEM164	0.00301529	8864	0.989312	0.00231729	9053	0.99184
POC1B-AS1	0.00301497	8865	0.989312	0.00178028	9730	0.99184
TMEM44-AS1	0.00301256	8866	0.989312	0.00327609	8067	0.99184
SIRT5	0.00301207	8867	0.989312	0.00194296	9520	0.99184
ZNF736	0.00301183	8868	0.989312	0.00268361	8641	0.99184
ZNF253	0.0030118	8869	0.989312	0.0029467	8369	0.99184
QSER1	0.00301095	8870	0.989312	0.00221394	9173	0.99184
ZNF250	0.00301045	8871	0.989312	0.00586761	5903	0.99184
STAU2	0.0030056	8872	0.989312	0.00285596	8461	0.99184
AJM1	0.00300522	8873	0.989312	0.00207126	9355	0.99184
ATP2B1-AS1	0.00300405	8874	0.989312	0.00356196	7786	0.99184
UBN2	0.00300396	8875	0.989312	0.00263943	8686	0.99184
BRPF3	0.00300365	8876	0.989312	0.00236796	8998	0.99184
TEP1	0.00300304	8877	0.989312	0.00244644	8912	0.99184
NEMP2	0.00300223	8878	0.989312	0.00326082	8079	0.99184
ZFYVE16	0.00300075	8879	0.989312	0.00382039	7530	0.99184
RFX3	0.00300046	8880	0.989312	0.0026459	8677	0.99184
MCU	0.00299997	8881	0.989312	0.00204508	9389	0.99184
CPQ	0.00299919	8882	0.989312	0.00281736	8494	0.99184
SLC38A7	0.00299802	8883	0.989312	0.00187844	9606	0.99184
CCR4	0.00299671	8884	0.989312	0.00181231	9693	0.99184
ZNF787	0.00299574	8885	0.989312	0.00277764	8537	0.99184
TBC1D4	0.00299525	8886	0.989312	9.10858e-05	14730	0.99184
ZNF100	0.00299496	8887	0.989312	0.00280667	8507	0.99184
MINCR	0.00299456	8888	0.989312	0.00277873	8534	0.99184
IFT88	0.00299345	8889	0.989312	0.00302482	8290	0.99184
PICK1	0.00299326	8890	0.989312	0.00289759	8421	0.99184
HCFC2	0.00299297	8891	0.989312	0.00413894	7261	0.99184
DHTKD1	0.00299292	8892	0.989312	0.00397887	7399	0.99184
FBXL18	0.00299287	8893	0.989312	0.00191606	9552	0.99184
CORO7	0.00299086	8894	0.989312	0.00315397	8179	0.99184
PLEKHO2	0.00299072	8895	0.989312	0.00299093	8322	0.99184
AC005261.1	0.00298649	8896	0.989312	0.00440468	7013	0.99184
AURKA	0.00298495	8897	0.989312	0.00168007	9854	0.99184
GRK4	0.00298314	8898	0.989312	0.00186221	9629	0.99184
HLCS	0.00298153	8899	0.989312	0.00302399	8292	0.99184
SLC1A4	0.00297868	8900	0.989312	0.00336852	7976	0.99184
KIAA1147	0.00297737	8901	0.989312	0.00218309	9215	0.99184
SLC25A10	0.00297676	8902	0.989312	0.000545194	11895	0.99184
SIPA1L3	0.0029764	8903	0.989312	0.00327487	8068	0.99184
AC099063.4	0.00297567	8904	0.989312	0.00390937	7450	0.99184
FANCC	0.00297332	8905	0.989312	0.00252737	8809	0.99184
FLYWCH1	0.00297284	8906	0.989312	0.00218982	9206	0.99184
KIF16B	0.00297019	8907	0.989312	0.00283229	8480	0.99184
EFCAB11	0.00296536	8908	0.989312	0.000552362	11871	0.99184
ZNF8	0.00296481	8909	0.989312	0.00274649	8565	0.99184
RAB33B	0.0029638	8910	0.989312	0.00482563	6677	0.99184
SNX29	0.00296362	8911	0.989312	0.00267719	8646	0.99184
UBE2W	0.00296357	8912	0.989312	0.00299604	8313	0.99184
IFFO2	0.00296269	8913	0.989312	0.00200908	9435	0.99184
ABCD1	0.00296241	8914	0.989312	0.00195005	9509	0.99184
C11orf95	0.00296226	8915	0.989312	0.00147976	10123	0.99184
ZNF747	0.00296221	8916	0.989312	0.00248855	8859	0.99184
QSOX2	0.00296186	8917	0.989312	0.00267444	8650	0.99184
MBLAC2	0.0029601	8918	0.989312	0.00189347	9586	0.99184
RUFY2	0.00295898	8919	0.989312	0.00325086	8088	0.99184
S1PR2	0.00295731	8920	0.989312	0.00259286	8744	0.99184
AL162231.1	0.0029569	8921	0.989312	0.00142558	10197	0.99184
IFI27L1	0.00295689	8922	0.989312	0.00237494	8993	0.99184
KPTN	0.00295671	8923	0.989312	0.0019799	9474	0.99184
ZNF671	0.00295667	8924	0.989312	0.00273977	8574	0.99184
TMEM220	0.00295569	8925	0.989312	0.00187164	9608	0.99184
NRL	0.00295549	8926	0.989312	0.00164483	9903	0.99184
ALG9	0.00295546	8927	0.989312	0.003322	8016	0.99184
MTRF1	0.00295475	8928	0.989312	0.00311035	8214	0.99184
ADCY9	0.00294999	8929	0.989312	0.00179129	9718	0.99184
SENP3	0.00294948	8930	0.989312	0.00239162	8976	0.99184
FAM111A-DT	0.00294762	8931	0.989312	0.00235822	9009	0.99184
RECK	0.00294715	8932	0.989312	0.00283456	8479	0.99184
SAV1	0.00294617	8933	0.989312	0.00191562	9553	0.99184
GPR155	0.00294593	8934	0.989312	0.00244316	8916	0.99184
FAM43A	0.00294529	8935	0.989312	0.00155742	10014	0.99184
MICALL1	0.0029447	8936	0.989312	0.00210644	9308	0.99184
TUBG2	0.00294451	8937	0.989312	0.00218103	9218	0.99184
CD80	0.00294379	8938	0.989312	0.0017361	9781	0.99184
SLC25A45	0.00294316	8939	0.989312	0.00200835	9438	0.99184
FBXO41	0.00294263	8940	0.989312	0.00148437	10118	0.99184
TENT4A	0.00293842	8941	0.989312	0.00335935	7985	0.99184
ZNF718	0.00293819	8942	0.989312	0.00253936	8792	0.99184
AC239800.3	0.00293803	8943	0.989312	0.00203202	9405	0.99184
AC024592.3	0.00293704	8944	0.989312	0.00188526	9597	0.99184
SAMD12	0.00292735	8945	0.989312	0.00241639	8944	0.99184
CDKN3	0.00292603	8946	0.989312	0.0013417	10310	0.99184
ZNF768	0.00292543	8947	0.989312	0.00182383	9671	0.99184
CEP57L1	0.00292384	8948	0.989312	0.00263167	8693	0.99184
ZNF738	0.00292361	8949	0.989312	0.00193335	9530	0.99184
ZNF81	0.00292325	8950	0.989312	0.00154195	10043	0.99184
TET3	0.0029222	8951	0.989312	0.00316703	8167	0.99184
CDYL	0.00292208	8952	0.989312	0.00204791	9388	0.99184
SSH3	0.0029198	8953	0.989312	0.00234837	9020	0.99184
NCF4	0.00291829	8954	0.989312	0.00283928	8475	0.99184
COL6A2	0.00291726	8955	0.989312	0.00345351	7890	0.99184
MAP1LC3B2	0.00291628	8956	0.989312	0.00452918	6912	0.99184
RBAK	0.00291614	8957	0.989312	0.00261769	8709	0.99184
CCRL2	0.002916	8958	0.989312	0.00318533	8153	0.99184
CEP19	0.00291566	8959	0.989312	0.00223384	9151	0.99184
KBTBD7	0.00291555	8960	0.989312	0.00209625	9324	0.99184
GGACT	0.00291365	8961	0.989312	0.0027937	8515	0.99184
GPAM	0.0029114	8962	0.989312	0.00155744	10013	0.99184
ANKMY2	0.00290924	8963	0.989312	0.00220298	9192	0.99184
GIGYF1	0.00290889	8964	0.989312	0.00245857	8900	0.99184
B4GAT1	0.00290822	8965	0.989312	0.000952337	10928	0.99184
FAM131A	0.00290601	8966	0.989312	0.00163372	9909	0.99184
GTF2H4	0.00290557	8967	0.989312	0.0016865	9839	0.99184
PPP2R5B	0.00290432	8968	0.989312	0.00714404	5113	0.99184
ZNF235	0.00290428	8969	0.989312	0.00326265	8072	0.99184
TSPAN32	0.00290335	8970	0.989312	0.00210761	9307	0.99184
LDOC1	0.00290045	8971	0.989312	0.00215149	9257	0.99184
CLDN12	0.0029001	8972	0.989312	0.000901217	11027	0.99184
AC116407.2	0.00289935	8973	0.989312	0.00402034	7357	0.99184
CASP6	0.00289784	8974	0.989312	0.0025689	8765	0.99184
CLDN7	0.00289588	8975	0.989312	0.00205513	9376	0.99184
ZNF445	0.00289504	8976	0.989312	0.00274453	8569	0.99184
GRAMD1C	0.00289492	8977	0.989312	0.00173409	9785	0.99184
LY6G5C	0.00289172	8978	0.989312	0.00184399	9652	0.99184
ZNF189	0.00289157	8979	0.989312	0.0033249	8010	0.99184
RUFY3	0.00289121	8980	0.989312	0.00218621	9209	0.99184
SUFU	0.00289089	8981	0.989312	0.0027183	8607	0.99184
RAB11B-AS1	0.00288987	8982	0.989312	0.00201129	9432	0.99184
SREBF1	0.00288914	8983	0.989312	0.00351143	7834	0.99184
SLC46A1	0.00288679	8984	0.989312	0.000665176	11585	0.99184
ZDHHC7	0.0028838	8985	0.989312	0.00361774	7736	0.99184
CEP97	0.00288133	8986	0.989312	0.00274217	8571	0.99184
PPIP5K1	0.00288077	8987	0.989312	0.00256887	8766	0.99184
ZNF879	0.0028776	8988	0.989312	0.0022814	9102	0.99184
ZKSCAN4	0.00287681	8989	0.989312	0.00209144	9330	0.99184
FCGRT	0.00287646	8990	0.989312	0.00215328	9255	0.99184
NBPF3	0.00287635	8991	0.989312	0.00243771	8922	0.99184
CCHCR1	0.00287612	8992	0.989312	0.00249686	8850	0.99184
AC019163.1	0.00287554	8993	0.989312	0.00193398	9528	0.99184
BTD	0.0028754	8994	0.989312	0.0047158	6755	0.99184
CCDC163	0.00287409	8995	0.989312	0.00295167	8363	0.99184
HIST4H4	0.00287307	8996	0.989312	0.00295533	8359	0.99184
TOM1L2	0.0028728	8997	0.989312	0.00254722	8785	0.99184
ANKRD26	0.00287202	8998	0.989312	0.00255332	8778	0.99184
UNC119B	0.00287164	8999	0.989312	0.00266993	8656	0.99184
ABCG1	0.00287034	9000	0.989312	0.00277886	8532	0.99184
NUDT18	0.00286777	9001	0.989312	0.00242121	8939	0.99184
BAZ2B	0.00286746	9002	0.989312	0.00342173	7930	0.99184
ZNF845	0.00286736	9003	0.989312	0.0026831	8642	0.99184
IQCH-AS1	0.00286721	9004	0.989312	0.00161365	9936	0.99184
ZNF677	0.00286657	9005	0.989312	0.00345804	7886	0.99184
ZNF341	0.00286621	9006	0.989312	0.00221532	9172	0.99184
KDM4A	0.00286328	9007	0.989312	0.00242021	8940	0.99184
TMEM260	0.00286268	9008	0.989312	0.00285867	8459	0.99184
ZNF589	0.00286248	9009	0.989312	0.00201105	9434	0.99184
SLC27A3	0.00286239	9010	0.989312	0.00147516	10126	0.99184
MPP5	0.00286205	9011	0.989312	0.00343215	7918	0.99184
ZNF234	0.00285952	9012	0.989312	0.00235164	9014	0.99184
CAB39L	0.00285374	9013	0.989312	0.00347509	7874	0.99184
RBM26-AS1	0.00285354	9014	0.989312	0.00209962	9318	0.99184
SOCS5	0.00285258	9015	0.989312	0.002534	8797	0.99184
INTS6L	0.00285228	9016	0.989312	0.00341094	7942	0.99184
ZNF184	0.00284908	9017	0.989312	0.00243459	8923	0.99184
DDIAS	0.00284852	9018	0.989312	0.0013415	10311	0.99184
ADPRM	0.00284823	9019	0.989312	0.0033964	7957	0.99184
RNF227	0.00284801	9020	0.989312	0.00198416	9468	0.99184
AC139530.1	0.00284788	9021	0.989312	0.00244557	8914	0.99184
TMEM53	0.00284719	9022	0.989312	0.00181505	9683	0.99184
VPS37C	0.0028448	9023	0.989312	0.00272109	8606	0.99184
KTN1-AS1	0.00284471	9024	0.989312	0.00229393	9091	0.99184
ZSCAN29	0.00284416	9025	0.989312	0.00217648	9220	0.99184
SRP14-AS1	0.00284348	9026	0.989312	0.00231472	9057	0.99184
ZNF790	0.00284291	9027	0.989312	0.00287197	8447	0.99184
KRT18	0.00284039	9028	0.989312	0.00165505	9887	0.99184
LRRCC1	0.00283783	9029	0.989312	0.00097114	10890	0.99184
AP002360.1	0.00283401	9030	0.989312	0.00309452	8226	0.99184
ZNF552	0.00283246	9031	0.989312	0.0023515	9015	0.99184
ZNF616	0.0028318	9032	0.989312	0.00216438	9244	0.99184
AC093323.1	0.00283028	9033	0.989312	0.0030863	8237	0.99184
ZNF513	0.00283018	9034	0.989312	0.00309232	8231	0.99184
PSEN2	0.00282924	9035	0.989312	0.00185553	9640	0.99184
MPPED2	0.00282907	9036	0.989312	0.00223819	9146	0.99184
PLEKHA8	0.00282702	9037	0.989312	0.00377495	7573	0.99184
BX088651.4	0.00282632	9038	0.989312	0.0021961	9201	0.99184
MIR497HG	0.00282516	9039	0.989312	0.0021331	9277	0.99184
GPT2	0.00282447	9040	0.989312	0.00284764	8468	0.99184
SFXN5	0.00282257	9041	0.989312	0.00297537	8334	0.99184
MBNL1-AS1	0.00281998	9042	0.989312	0.00212338	9289	0.99184
KIAA2013	0.00281906	9043	0.989312	0.00321362	8128	0.99184
PTCD2	0.00281683	9044	0.989312	0.00198003	9473	0.99184
DKK3	0.00281631	9045	0.989312	0.00182292	9673	0.99184
ABCA2	0.00281485	9046	0.989312	0.00204943	9385	0.99184
ADAL	0.00281358	9047	0.989312	0.00206316	9363	0.99184
EXO5	0.00281349	9048	0.989312	0.00307393	8249	0.99184
ZNF629	0.00281215	9049	0.989312	0.00224273	9137	0.99184
SDR42E1	0.00280981	9050	0.989312	0.00124715	10443	0.99184
P2RX5	0.00280905	9051	0.989312	0.200984	531	0.99184
TMEM147-AS1	0.00280876	9052	0.989312	0.0016235	9922	0.99184
ST3GAL3	0.00280782	9053	0.989312	0.00250318	8839	0.99184
PTPN12	0.00280684	9054	0.989312	0.00179948	9706	0.99184
AC007383.2	0.00280684	9055	0.989312	0.00211337	9302	0.99184
EXD3	0.00280262	9056	0.989312	0.00247964	8872	0.99184
MFSD13A	0.00280255	9057	0.989312	0.00181046	9695	0.99184
AL139246.5	0.00280078	9058	0.989312	0.00274172	8572	0.99184
FAM193B	0.00280031	9059	0.989312	0.00288483	8433	0.99184
F8	0.00279975	9060	0.989312	0.00230649	9069	0.99184
AFMID	0.00279955	9061	0.989312	0.0010387	10769	0.99184
PARS2	0.00279949	9062	0.989312	0.00198506	9466	0.99184
HACE1	0.00279736	9063	0.989312	0.00239685	8970	0.99184
KLHL5	0.00279622	9064	0.989312	0.00272231	8600	0.99184
MARK4	0.00279554	9065	0.989312	0.00261202	8717	0.99184
ZNF2	0.00279449	9066	0.989312	0.00208053	9344	0.99184
ZNF564	0.00279293	9067	0.989312	0.00254194	8789	0.99184
OSBPL11	0.00279274	9068	0.989312	0.00265443	8668	0.99184
TMTC4	0.00279217	9069	0.989312	0.00164167	9904	0.99184
ATRN	0.00279123	9070	0.989312	0.00186617	9621	0.99184
AMACR	0.0027908	9071	0.989312	0.00186716	9619	0.99184
TTBK2	0.00279058	9072	0.989312	0.0031488	8184	0.99184
MAP2K6	0.00278942	9073	0.989312	0.00133004	10328	0.99184
GMEB2	0.00278908	9074	0.989312	0.00340874	7945	0.99184
CEP89	0.00278872	9075	0.989312	0.00295491	8360	0.99184
LINC01806	0.00278858	9076	0.989312	0.00169499	9824	0.99184
ZNF765	0.00278849	9077	0.989312	0.00220244	9193	0.99184
NDST2	0.00278808	9078	0.989312	0.00376035	7587	0.99184
LRFN3	0.00278773	9079	0.989312	0.00236407	9002	0.99184
ZADH2	0.00278588	9080	0.989312	0.00237442	8994	0.99184
FAM89A	0.00278482	9081	0.989312	0.00336045	7983	0.99184
TMTC3	0.00278249	9082	0.989312	0.00262482	8698	0.99184
BAIAP2	0.00278118	9083	0.989312	0.00251042	8829	0.99184
LBHD1	0.00277954	9084	0.989312	0.00132183	10344	0.99184
GM2A	0.00277933	9085	0.989312	0.00188391	9599	0.99184
MAMLD1	0.00277921	9086	0.989312	0.0017327	9786	0.99184
PRH1	0.0027781	9087	0.989312	0.00256426	8771	0.99184
DLG3	0.00277714	9088	0.989312	0.00159024	9971	0.99184
IPP	0.00277698	9089	0.989312	0.00356128	7787	0.99184
PLA2G6	0.00277689	9090	0.989312	0.00146132	10147	0.99184
AL512625.3	0.00277663	9091	0.989312	0.00237244	8995	0.99184
ZNF432	0.00277532	9092	0.989312	0.0023619	9006	0.99184
HIST1H2AE	0.0027716	9093	0.989312	0.00164001	9905	0.99184
NAT14	0.00277126	9094	0.989312	0.00102938	10783	0.99184
FAM168A	0.00276898	9095	0.989312	0.0025953	8740	0.99184
AGPAT4	0.00276705	9096	0.989312	0.0024737	8881	0.99184
SMYD4	0.00276651	9097	0.989312	0.00281133	8503	0.99184
MORC2	0.00276415	9098	0.989312	0.00314186	8189	0.99184
MAP7	0.00276314	9099	0.989312	0.00245254	8905	0.99184
CEP152	0.00276092	9100	0.989312	0.00233172	9033	0.99184
LLGL2	0.00276073	9101	0.989312	0.00222943	9155	0.99184
R3HDM2	0.00276019	9102	0.989312	0.00272163	8604	0.99184
WDPCP	0.00275742	9103	0.989312	0.00246144	8897	0.99184
B3GNT5	0.00275652	9104	0.989312	0.00350389	7846	0.99184
AC060780.1	0.00275611	9105	0.989312	0.00191935	9547	0.99184
AGAP3	0.00275605	9106	0.989312	0.00147066	10132	0.99184
FAN1	0.00275578	9107	0.989312	0.0023514	9016	0.99184
ZNF550	0.00275558	9108	0.989312	0.00311282	8210	0.99184
APBB3	0.00275543	9109	0.989312	0.00229815	9085	0.99184
LONRF1	0.00275482	9110	0.989312	0.00169606	9822	0.99184
RAD51B	0.00275439	9111	0.989312	0.0026348	8688	0.99184
AVEN	0.00275437	9112	0.989312	0.00238003	8987	0.99184
CHML	0.00275358	9113	0.989312	0.00163339	9911	0.99184
CYP4V2	0.00275256	9114	0.989312	0.00215142	9258	0.99184
ITGB2-AS1	0.00275089	9115	0.989312	0.00215597	9252	0.99184
ZNF318	0.00275086	9116	0.989312	0.00249916	8844	0.99184
RHEBL1	0.00275023	9117	0.989312	0.00317127	8164	0.99184
PXMP4	0.00274604	9118	0.989312	0.00224363	9136	0.99184
IRF2BP1	0.00274465	9119	0.989312	0.00234227	9023	0.99184
SIRT1	0.00274419	9120	0.989312	0.00250457	8838	0.99184
TANC2	0.00274204	9121	0.989312	0.00258785	8750	0.99184
CPTP	0.00274073	9122	0.989312	0.00317181	8162	0.99184
AC008063.1	0.00274017	9123	0.989312	0.00184155	9657	0.99184
AP3S2	0.0027355	9124	0.989312	0.00327968	8063	0.99184
BIVM	0.00273524	9125	0.989312	0.0017562	9758	0.99184
TTC26	0.00273402	9126	0.989312	0.00199573	9454	0.99184
ACTR3C	0.00273393	9127	0.989312	0.00216752	9239	0.99184
BTBD9	0.00273389	9128	0.989312	0.0031297	8195	0.99184
ZNF345	0.00273297	9129	0.989312	0.00229324	9092	0.99184
NCEH1	0.00273086	9130	0.989312	0.00160907	9939	0.99184
ZNF627	0.0027305	9131	0.989312	0.00242808	8928	0.99184
CTBP1-DT	0.00273018	9132	0.989312	0.00258974	8747	0.99184
LINC00299	0.00273008	9133	0.989312	0.00149728	10105	0.99184
ZNF18	0.00272905	9134	0.989312	0.00230291	9073	0.99184
NBPF12	0.00272894	9135	0.989312	0.00318366	8155	0.99184
BAG3	0.00272718	9136	0.989312	0.00372065	7632	0.99184
BORCS8	0.00272672	9137	0.989312	0.00301058	8302	0.99184
PHEX	0.00272628	9138	0.989312	8.28636e-05	14846	0.99184
SLC35E2A	0.00272558	9139	0.989312	0.00233045	9034	0.99184
ZSCAN18	0.00272552	9140	0.989312	0.00207655	9351	0.99184
CHAF1B	0.00272354	9141	0.989312	0.00140115	10227	0.99184
PDIK1L	0.00272343	9142	0.989312	0.00226079	9125	0.99184
ADGRL1	0.00272281	9143	0.989312	0.00194364	9519	0.99184
SLAIN1	0.00272092	9144	0.989312	0.00176887	9746	0.99184
LINC01934	0.00271984	9145	0.989312	0.00186875	9617	0.99184
GPR84	0.00271961	9146	0.989312	0.0529833	1025	0.99184
PLEKHA7	0.00271902	9147	0.989312	0.00248022	8868	0.99184
ZCWPW1	0.00271881	9148	0.989312	0.0024905	8857	0.99184
PLEKHN1	0.00271751	9149	0.989312	0.00217297	9232	0.99184
ADAMTS6	0.00271715	9150	0.989312	0.00117901	10555	0.99184
TSPOAP1	0.00271611	9151	0.989312	0.0020333	9404	0.99184
DHX32	0.00271484	9152	0.989312	0.0034916	7857	0.99184
SLC2A11	0.00271303	9153	0.989312	0.00276777	8550	0.99184
ZNF23	0.00271223	9154	0.989312	0.0021943	9204	0.99184
AMFR	0.00270743	9155	0.989312	0.00212801	9283	0.99184
ZNF674-AS1	0.00270617	9156	0.989312	0.00281953	8491	0.99184
CEP72	0.002706	9157	0.989312	0.00195159	9505	0.99184
ANKRD33B	0.00270547	9158	0.989312	0.00243941	8920	0.99184
CHEK2	0.00270435	9159	0.989312	0.000969992	10896	0.99184
SLCO3A1	0.00270294	9160	0.989312	0.0025247	8811	0.99184
LDB1	0.00270234	9161	0.989312	0.00219506	9203	0.99184
PEX12	0.00270198	9162	0.989312	0.00182021	9676	0.99184
DOCK7	0.00270146	9163	0.989312	0.0026508	8673	0.99184
ZDHHC2	0.00270032	9164	0.989312	0.00288572	8430	0.99184
AC040169.1	0.00269892	9165	0.989312	0.00202747	9412	0.99184
LSS	0.00269846	9166	0.989312	0.00208967	9334	0.99184
BRI3	0.00269811	9167	0.989312	0.00182685	9668	0.99184
SLC35A1	0.00269533	9168	0.989312	0.0014544	10160	0.99184
ZBED6	0.00269459	9169	0.989312	0.0036853	7682	0.99184
ZDHHC14	0.00269279	9170	0.989312	0.00203395	9402	0.99184
DEPDC5	0.00269091	9171	0.989312	0.0022427	9138	0.99184
RFESD	0.00269028	9172	0.989312	0.0027469	8564	0.99184
RTEL1	0.00268462	9173	0.989312	0.00213528	9275	0.99184
TRIM59	0.00268413	9174	0.989312	0.00286636	8451	0.99184
DUPD1	0.00268398	9175	0.989312	0.000387577	12504	0.99184
C1orf74	0.00268198	9176	0.989312	0.00197541	9478	0.99184
NUDT14	0.00267828	9177	0.989312	0.00329372	8052	0.99184
HYAL2	0.00267701	9178	0.989312	0.00195791	9500	0.99184
GLCE	0.00267289	9179	0.989312	0.00147294	10129	0.99184
PAIP2B	0.00267278	9180	0.989312	0.00138708	10244	0.99184
NBPF20	0.00267259	9181	0.989312	0.00215034	9259	0.99184
ZFYVE28	0.00267251	9182	0.989312	0.00304723	8272	0.99184
AC098484.3	0.00266901	9183	0.989312	0.00218576	9210	0.99184
ZNF329	0.00266666	9184	0.989312	0.00330464	8038	0.99184
RIMKLB	0.00266646	9185	0.989312	0.00372689	7622	0.99184
ZNF354B	0.00266533	9186	0.989312	0.00325981	8081	0.99184
POLE2	0.00266528	9187	0.989312	0.0012391	10459	0.99184
AP002748.3	0.00266446	9188	0.989312	0.00205261	9382	0.99184
SMURF2	0.00266441	9189	0.989312	0.00288319	8437	0.99184
ZNF841	0.00266255	9190	0.989312	0.00316045	8171	0.99184
EDDM13	0.0026619	9191	0.989312	0.00276704	8553	0.99184
FBXO46	0.00266109	9192	0.989312	0.00271625	8611	0.99184
YOD1	0.00266054	9193	0.989312	0.00253058	8804	0.99184
ZSCAN9	0.00265859	9194	0.989312	0.00225692	9126	0.99184
NBPF10	0.00265672	9195	0.989312	0.00382777	7524	0.99184
TMEM187	0.00265634	9196	0.989312	0.00298245	8329	0.99184
GPR137B	0.00265628	9197	0.989312	0.00168433	9845	0.99184
CAPRIN2	0.00265619	9198	0.989312	0.00211357	9301	0.99184
ENG	0.00265481	9199	0.989312	0.00198229	9472	0.99184
SIK2	0.00265449	9200	0.989312	0.00298714	8325	0.99184
CD244	0.00265421	9201	0.989312	0.00229966	9081	0.99184
ANKRD42	0.00265261	9202	0.989312	0.0021223	9293	0.99184
ZNF248	0.00265174	9203	0.989312	0.00211554	9300	0.99184
ROM1	0.00265062	9204	0.989312	0.00195111	9507	0.99184
CEP162	0.00265055	9205	0.989312	0.00205418	9378	0.99184
GEM	0.00265014	9206	0.989312	0.000597814	11734	0.99184
FAM210B	0.00264712	9207	0.989312	0.00191244	9556	0.99184
PGLYRP2	0.00264653	9208	0.989312	0.00217637	9221	0.99184
HABP4	0.00264645	9209	0.989312	0.00125272	10433	0.99184
ACAD11	0.00264429	9210	0.989312	0.00263207	8692	0.99184
SIDT2	0.00264366	9211	0.989312	0.00270929	8614	0.99184
LGALS3BP	0.00264358	9212	0.989312	0.00330876	8032	0.99184
THNSL1	0.00264354	9213	0.989312	0.00206377	9362	0.99184
TSPAN4	0.00264308	9214	0.989312	0.00204347	9391	0.99184
TPM1	0.00264177	9215	0.989312	0.00145979	10149	0.99184
RAB20	0.00264019	9216	0.989312	0.00372151	7630	0.99184
POLE	0.00263902	9217	0.989312	0.00257658	8761	0.99184
C2CD2L	0.00263883	9218	0.989312	0.00245161	8906	0.99184
TRIM16	0.00263855	9219	0.989312	0.00232337	9044	0.99184
ZNF680	0.00263684	9220	0.989312	0.00254113	8791	0.99184
PLA2G4C	0.00263564	9221	0.989312	0.00274621	8566	0.99184
AP001816.1	0.00263408	9222	0.989312	0.00217086	9234	0.99184
NPIPA1	0.00263212	9223	0.989312	0.00175543	9759	0.99184
TGFA	0.00263042	9224	0.989312	0.00209524	9327	0.99184
ABL1	0.00262943	9225	0.989312	0.00322964	8113	0.99184
CCSAP	0.0026294	9226	0.989312	0.00269777	8626	0.99184
TMEM231	0.00262809	9227	0.989312	0.00181266	9692	0.99184
TIGD2	0.00262735	9228	0.989312	0.00141508	10207	0.99184
SPINT2	0.00262712	9229	0.989312	0.00241232	8952	0.99184
FKTN	0.00262547	9230	0.989312	0.00177593	9735	0.99184
SMN2	0.00262496	9231	0.989312	0.00351421	7829	0.99184
ZNF573	0.00262483	9232	0.989312	0.00233662	9030	0.99184
TMEM25	0.00262423	9233	0.989312	0.00123824	10463	0.99184
KCTD15	0.00262388	9234	0.989312	0.00131998	10349	0.99184
IFNG-AS1	0.00262362	9235	0.989312	0.00564373	6058	0.99184
ACAP3	0.00262054	9236	0.989312	0.00276486	8555	0.99184
CD40	0.00262038	9237	0.989312	0.00118517	10543	0.99184
AC025171.3	0.00261931	9238	0.989312	0.00296933	8342	0.99184
TMCC1	0.00261918	9239	0.989312	0.00357403	7769	0.99184
SYCE1L	0.00261873	9240	0.989312	0.00216902	9235	0.99184
ZYG11B	0.00261818	9241	0.989312	0.00190994	9562	0.99184
SCML2	0.00261778	9242	0.989312	0.00265338	8669	0.99184
ARHGAP21	0.00261771	9243	0.989312	0.00191487	9554	0.99184
CHPT1	0.00261709	9244	0.989312	0.001143	10610	0.99184
IRF2BPL	0.0026156	9245	0.989312	0.00297175	8338	0.99184
FBXW4	0.00261486	9246	0.989312	0.00225086	9131	0.99184
ABTB2	0.00261357	9247	0.989312	0.00874339	4341	0.99184
SMARCA5-AS1	0.00261339	9248	0.989312	0.002446	8913	0.99184
EXOC6B	0.00261295	9249	0.989312	0.00165033	9895	0.99184
AL590764.1	0.0026129	9250	0.989312	0.00258579	8753	0.99184
ZNF25	0.00261273	9251	0.989312	0.0025802	8756	0.99184
MTA3	0.00260923	9252	0.989312	0.00242585	8934	0.99184
RAD52	0.00260894	9253	0.989312	0.00198271	9471	0.99184
FAM228B	0.00260785	9254	0.989312	0.00202552	9417	0.99184
RCOR1	0.00260779	9255	0.989312	0.00255481	8777	0.99184
PARP3	0.00260737	9256	0.989312	0.00175421	9761	0.99184
SGPP1	0.00260358	9257	0.989312	0.00184788	9648	0.99184
HS6ST1	0.00260344	9258	0.989312	0.00234462	9021	0.99184
RAP2A	0.00260343	9259	0.989312	0.0022977	9086	0.99184
PPFIBP1	0.00260296	9260	0.989312	0.00168835	9835	0.99184
TAF4	0.00260217	9261	0.989312	0.00268573	8639	0.99184
BX890604.1	0.0026019	9262	0.989312	0.00226152	9123	0.99184
TTL	0.00260133	9263	0.989312	0.00177579	9736	0.99184
TMLHE	0.00260076	9264	0.989312	0.00239346	8975	0.99184
RYK	0.00259955	9265	0.989312	0.002786	8527	0.99184
CIPC	0.00259917	9266	0.989312	0.00245497	8902	0.99184
CASS4	0.00259912	9267	0.989312	0.0014526	10166	0.99184
FOXO4	0.00259474	9268	0.989312	0.00198848	9463	0.99184
MIR762HG	0.0025913	9269	0.989312	0.00202637	9414	0.99184
C1orf56	0.00259059	9270	0.989312	0.00230924	9066	0.99184
KLHL2	0.00258971	9271	0.989312	0.00211312	9303	0.99184
CCDC125	0.00258758	9272	0.989312	0.00163439	9908	0.99184
EXOC3-AS1	0.00258703	9273	0.989312	0.00195792	9499	0.99184
ZNF621	0.00258474	9274	0.989312	0.00302596	8289	0.99184
USP18	0.00258382	9275	0.989312	0.0200448	1996	0.99184
MFSD4B	0.00258329	9276	0.989312	0.00263477	8689	0.99184
CTNNBIP1	0.00258234	9277	0.989312	0.00123901	10461	0.99184
SLC26A6	0.00258024	9278	0.989312	0.00172522	9797	0.99184
FKRP	0.00258011	9279	0.989312	0.00226135	9124	0.99184
MTX3	0.00257852	9280	0.989312	0.00224107	9141	0.99184
GANC	0.00257616	9281	0.989312	0.00254899	8784	0.99184
NBL1	0.00257606	9282	0.989312	0.00118687	10538	0.99184
AC007032.1	0.00257509	9283	0.989312	0.0187385	2097	0.99184
FAM234A	0.00257359	9284	0.989312	0.00191684	9551	0.99184
CLSPN	0.00257304	9285	0.989312	0.00144966	10173	0.99184
SEC61A2	0.00257227	9286	0.989312	0.00694848	5233	0.99184
PRNCR1	0.00257154	9287	0.989312	0.00144163	10179	0.99184
MAP3K6	0.00257151	9288	0.989312	0.00163234	9915	0.99184
PAOX	0.00257103	9289	0.989312	0.00171226	9810	0.99184
TGFBR3L	0.00256723	9290	0.989312	0.00156028	10007	0.99184
FGFBP3	0.00256708	9291	0.989312	0.00131491	10354	0.99184
EFCAB7	0.00256688	9292	0.989312	0.00243081	8925	0.99184
RAD51AP1	0.00256333	9293	0.989312	0.000870035	11099	0.99184
TNFRSF14-AS1	0.00256144	9294	0.989312	0.00225119	9129	0.99184
MYPOP	0.00256121	9295	0.989312	0.00182018	9677	0.99184
SLC33A1	0.00256045	9296	0.989312	0.00267622	8647	0.99184
ADCY3	0.00255911	9297	0.989312	0.00210514	9312	0.99184
RETREG1	0.00255846	9298	0.989312	0.00224957	9134	0.99184
ZNF510	0.00255765	9299	0.989312	0.00241895	8941	0.99184
TBC1D19	0.00255703	9300	0.989312	0.00193722	9527	0.99184
SNTB1	0.00255668	9301	0.989312	0.00155751	10012	0.99184
ANKEF1	0.00255523	9302	0.989312	0.00257383	8762	0.99184
RNF169	0.00255353	9303	0.989312	0.00221392	9174	0.99184
ALS2	0.00255316	9304	0.989312	0.00344793	7897	0.99184
HIST1H2BF	0.00255181	9305	0.989312	0.00203947	9397	0.99184
TCTEX1D2	0.00254991	9306	0.989312	0.00179199	9717	0.99184
CLU	0.00254931	9307	0.989312	0.00232231	9047	0.99184
ZC4H2	0.00254901	9308	0.989312	0.00175147	9765	0.99184
ZBTB10	0.00254863	9309	0.989312	0.00314899	8183	0.99184
ZNF85	0.00254635	9310	0.989312	0.00148033	10122	0.99184
LYPD3	0.00254508	9311	0.989312	0.000699695	11502	0.99184
SLC36A1	0.00254463	9312	0.989312	0.0023659	9000	0.99184
NADK2	0.00254401	9313	0.989312	0.00196565	9489	0.99184
RMI1	0.00254393	9314	0.989312	0.00154088	10045	0.99184
SLC30A1	0.00254341	9315	0.989312	0.00293458	8378	0.99184
CXCL16	0.00254308	9316	0.989312	0.0108427	3529	0.99184
TIGD7	0.00254294	9317	0.989312	0.00263954	8685	0.99184
ZNF10	0.00254234	9318	0.989312	0.00279015	8524	0.99184
ZNF641	0.00254174	9319	0.989312	0.00188144	9603	0.99184
PLEKHA4	0.00254054	9320	0.989312	0.00183879	9659	0.99184
ZNF682	0.00253902	9321	0.989312	0.00227545	9108	0.99184
LINC01146	0.00253799	9322	0.989312	0.00409309	7295	0.99184
TNIP3	0.002536	9323	0.989312	0.00132595	10336	0.99184
AXIN1	0.0025356	9324	0.989312	0.00284884	8467	0.99184
KCTD11	0.0025345	9325	0.989312	0.0033738	7975	0.99184
ZFP82	0.00253145	9326	0.989312	0.00265644	8666	0.99184
HECTD2	0.00253056	9327	0.989312	0.00175967	9753	0.99184
MATN1-AS1	0.00252962	9328	0.989312	0.00260179	8734	0.99184
TADA2B	0.0025285	9329	0.989312	0.00292909	8383	0.99184
DNAJC27	0.0025283	9330	0.989312	0.00350912	7837	0.99184
PRDM10	0.00252826	9331	0.989312	0.00194835	9513	0.99184
RASGEF1A	0.00252782	9332	0.989312	0.000787434	11286	0.99184
MCM8	0.00252639	9333	0.989312	0.00141038	10212	0.99184
ZNF169	0.00252307	9334	0.989312	0.00194809	9515	0.99184
CCDC184	0.00252043	9335	0.989312	0.00346664	7881	0.99184
APOM	0.00251968	9336	0.989312	0.0021613	9246	0.99184
AC020765.2	0.0025171	9337	0.989312	0.0039924	7387	0.99184
PDCD4-AS1	0.00251593	9338	0.989312	0.00249437	8854	0.99184
TTC16	0.00251557	9339	0.989312	0.00135723	10286	0.99184
AC090517.4	0.00251555	9340	0.989312	0.0013615	10283	0.99184
AC103691.1	0.00251548	9341	0.989312	0.00223799	9147	0.99184
SYP	0.00251485	9342	0.989312	0.00176277	9750	0.99184
ADARB1	0.0025141	9343	0.989312	0.00320189	8140	0.99184
ZNF582	0.00251409	9344	0.989312	0.00299691	8312	0.99184
SCARB2	0.00251385	9345	0.989312	0.00332308	8015	0.99184
PPP1R12C	0.00251373	9346	0.989312	0.00296764	8344	0.99184
INPP5E	0.00251341	9347	0.989312	0.00248844	8860	0.99184
PAQR8	0.00251254	9348	0.989312	0.00237163	8996	0.99184
MARCH2	0.00251122	9349	0.989312	0.00160294	9949	0.99184
ARG2	0.00251089	9350	0.989312	0.00232166	9048	0.99184
FAM220A	0.00251056	9351	0.989312	0.0023252	9040	0.99184
TMEM30B	0.002509	9352	0.989312	0.00213717	9273	0.99184
TPCN2	0.00250819	9353	0.989312	0.00226626	9118	0.99184
AP003472.1	0.00250779	9354	0.989312	0.000353275	12691	0.99184
SLC26A11	0.00250605	9355	0.989312	0.00623248	5666	0.99184
ZXDC	0.00250314	9356	0.989312	0.00232423	9043	0.99184
CASP10	0.00250227	9357	0.989312	0.00300335	8307	0.99184
PEX7	0.00249856	9358	0.989312	0.0016034	9946	0.99184
KMT5C	0.00249838	9359	0.989312	0.00125306	10431	0.99184
ZNF783	0.00249788	9360	0.989312	0.00298147	8330	0.99184
ELMO3	0.00249783	9361	0.989312	0.00213964	9267	0.99184
CEBPB	0.00249759	9362	0.989312	0.00361864	7733	0.99184
ZWINT	0.00249529	9363	0.989312	0.000174278	13848	0.99184
KYAT1	0.00249448	9364	0.989312	0.00127796	10399	0.99184
NR3C2	0.00249381	9365	0.989312	0.00212806	9282	0.99184
AC137767.1	0.00249233	9366	0.989312	0.00265821	8664	0.99184
AC018647.2	0.00249177	9367	0.989312	0.00187011	9613	0.99184
HHLA3	0.00249176	9368	0.989312	0.00269747	8627	0.99184
BCR	0.00248717	9369	0.989312	0.00295583	8357	0.99184
AC012306.2	0.00248551	9370	0.989312	0.00179566	9711	0.99184
AC012615.1	0.00248544	9371	0.989312	0.0020496	9384	0.99184
GXYLT1	0.00248539	9372	0.989312	0.0022897	9097	0.99184
UNC93B1	0.00248487	9373	0.989312	0.00143636	10185	0.99184
SMURF1	0.00248053	9374	0.989312	0.00302329	8294	0.99184
APH1B	0.00247954	9375	0.989312	0.00273175	8591	0.99184
CPLANE1	0.00247858	9376	0.989312	0.00232558	9039	0.99184
MGAT5	0.00247839	9377	0.989312	0.00377304	7576	0.99184
RSPH3	0.00247796	9378	0.989312	0.00252642	8810	0.99184
PHOSPHO2	0.0024774	9379	0.989312	0.003053	8263	0.99184
SLX4	0.00247662	9380	0.989312	0.00247797	8874	0.99184
ABHD8	0.00247598	9381	0.989312	0.00151219	10078	0.99184
FANCM	0.00247423	9382	0.989312	0.001866	9623	0.99184
DMKN	0.00247413	9383	0.989312	0.00281818	8492	0.99184
CNNM2	0.00247408	9384	0.989312	0.00240817	8957	0.99184
SESN3	0.00247316	9385	0.989312	0.00231848	9052	0.99184
ZNF549	0.00247229	9386	0.989312	0.00233723	9029	0.99184
PUS10	0.00247222	9387	0.989312	0.00226411	9121	0.99184
CCND1	0.00247081	9388	0.989312	0.0013652	10275	0.99184
PGBD1	0.00246902	9389	0.989312	0.00163319	9912	0.99184
SLC25A30	0.00246865	9390	0.989312	0.00202479	9418	0.99184
ZRANB3	0.00246795	9391	0.989312	0.00203124	9406	0.99184
CREB3L4	0.00246761	9392	0.989312	0.00150406	10093	0.99184
ZBTB3	0.00246705	9393	0.989312	0.00194435	9518	0.99184
VMAC	0.0024663	9394	0.989312	0.00189841	9580	0.99184
AL451165.2	0.00246588	9395	0.989312	0.00240587	8959	0.99184
CDK19	0.0024642	9396	0.989312	0.0019766	9477	0.99184
ZNF528	0.002464	9397	0.989312	0.00176119	9751	0.99184
PCCA	0.00246239	9398	0.989312	0.00208444	9341	0.99184
DPY19L3	0.00246225	9399	0.989312	0.00139949	10229	0.99184
C7orf57	0.00246084	9400	0.989312	0.00117694	10559	0.99184
AAMDC	0.00246018	9401	0.989312	0.00210149	9317	0.99184
ZNF623	0.0024594	9402	0.989312	0.00235685	9010	0.99184
AC009779.2	0.00245908	9403	0.989312	0.00164974	9896	0.99184
TAPT1	0.00245779	9404	0.989312	0.0024632	8895	0.99184
ZNF490	0.00245403	9405	0.989312	0.00264099	8684	0.99184
TUBB4A	0.00245341	9406	0.989312	0.000721241	11435	0.99184
NR1H3	0.00245256	9407	0.989312	0.00140259	10225	0.99184
ZNF197	0.00245211	9408	0.989312	0.00261185	8718	0.99184
ALG10	0.00245199	9409	0.989312	0.00207323	9354	0.99184
ITGAV	0.00245056	9410	0.989312	0.00286283	8453	0.99184
WDR19	0.00244953	9411	0.989312	0.00185996	9634	0.99184
IFT80	0.00244673	9412	0.989312	0.00214096	9266	0.99184
CCNF	0.00244653	9413	0.989312	0.00158733	9973	0.99184
ATP7A	0.00244613	9414	0.989312	0.00362268	7729	0.99184
AC125611.3	0.00244436	9415	0.989312	0.00131249	10357	0.99184
C14orf28	0.00244155	9416	0.989312	0.0032832	8059	0.99184
TSC22D1	0.00243873	9417	0.989312	0.00143534	10188	0.99184
FCHO2	0.00243777	9418	0.989312	0.002694	8633	0.99184
FERMT2	0.00243697	9419	0.989312	0.00320153	8141	0.99184
COQ7	0.00243573	9420	0.989312	0.0030299	8284	0.99184
SLC2A13	0.00243335	9421	0.989312	0.00201394	9430	0.99184
C19orf44	0.00243271	9422	0.989312	0.00193892	9525	0.99184
IFIT2	0.00243264	9423	0.989312	0.0135547	2838	0.99184
PINLYP	0.00243245	9424	0.989312	0.00100213	10828	0.99184
ZNF585B	0.00243202	9425	0.989312	0.00193232	9532	0.99184
PIP4P2	0.00243104	9426	0.989312	0.00168974	9829	0.99184
KIAA0355	0.00243055	9427	0.989312	0.00263878	8687	0.99184
ZNF821	0.00243051	9428	0.989312	0.00208495	9339	0.99184
MPZL2	0.00243048	9429	0.989312	0.0020556	9375	0.99184
ZNF527	0.00243037	9430	0.989312	0.0029238	8389	0.99184
ZNF486	0.00242813	9431	0.989312	0.00185791	9636	0.99184
TRIB1	0.00242508	9432	0.989312	0.00401423	7362	0.99184
PLXNA3	0.00242387	9433	0.989312	0.00309954	8223	0.99184
EXTL2	0.00242325	9434	0.989312	0.00168092	9851	0.99184
AC002467.1	0.00242302	9435	0.989312	0.00189482	9585	0.99184
RAB4B	0.00242275	9436	0.989312	0.00265568	8667	0.99184
AC129492.1	0.00242269	9437	0.989312	0.00107819	10710	0.99184
ANKS6	0.00242194	9438	0.989312	0.000966302	10902	0.99184
PACSIN3	0.00242083	9439	0.989312	5.39424e-05	15296	0.99184
JRK	0.00241972	9440	0.989312	0.00209543	9325	0.99184
CEP112	0.00241829	9441	0.989312	0.00202894	9409	0.99184
SIRT4	0.00241804	9442	0.989312	0.00168819	9836	0.99184
JRKL	0.00241675	9443	0.989312	0.00226675	9117	0.99184
HIST1H2BJ	0.0024165	9444	0.989312	0.00207669	9350	0.99184
LINC00528	0.00241481	9445	0.989312	0.00220635	9186	0.99184
LINC00526	0.00241352	9446	0.989312	0.0018826	9601	0.99184
NRAV	0.00241276	9447	0.989312	0.0014913	10110	0.99184
NPEPL1	0.00241272	9448	0.989312	0.0013228	10340	0.99184
LINC00265	0.00241208	9449	0.989312	0.00148379	10119	0.99184
AC002091.2	0.00241159	9450	0.989312	0.00269063	8636	0.99184
ETV2	0.00241126	9451	0.989312	0.00305163	8266	0.99184
ZDHHC8	0.00241024	9452	0.989312	0.0020623	9365	0.99184
TRAK1	0.00240892	9453	0.989312	0.00297126	8340	0.99184
PRKAB2	0.0024075	9454	0.989312	0.0024419	8917	0.99184
IFIT1	0.00240707	9455	0.989312	0.0622286	941	0.99184
C17orf67	0.00240637	9456	0.989312	0.00206728	9358	0.99184
ZNF525	0.0024063	9457	0.989312	0.00239426	8974	0.99184
SWT1	0.00240616	9458	0.989312	0.00204178	9392	0.99184
ENGASE	0.00240577	9459	0.989312	0.00128296	10390	0.99184
XYLT1	0.00240455	9460	0.989312	0.00172436	9798	0.99184
DZIP3	0.00240253	9461	0.989312	0.00204481	9390	0.99184
PHC1	0.00240221	9462	0.989312	0.00200748	9440	0.99184
OGFRP1	0.00240171	9463	0.989312	0.00178337	9728	0.99184
ULK1	0.00240124	9464	0.989312	0.00211824	9297	0.99184
NRN1	0.00239857	9465	0.989312	0.00229652	9088	0.99184
PLEKHG1	0.00239754	9466	0.989312	0.00187063	9611	0.99184
TPCN1	0.00239479	9468	0.989312	0.00164864	9899	0.99184
MTMR10	0.00239431	9469	0.989312	0.00237982	8988	0.99184
HES6	0.00239392	9470	0.989312	0.00107364	10718	0.99184
PIDD1	0.00239265	9471	0.989312	0.0022398	9143	0.99184
FANCD2	0.00239243	9472	0.989312	0.00139635	10233	0.99184
AC111182.1	0.00239226	9473	0.989312	0.00123944	10457	0.99184
ACSL6	0.00239213	9474	0.989312	0.00116033	10587	0.99184
AL390728.5	0.00239153	9475	0.989312	0.00174768	9770	0.99184
TPBG	0.00239151	9476	0.989312	0.00155333	10022	0.99184
AC244090.1	0.00239061	9477	0.989312	0.00138954	10239	0.99184
EVI5	0.00238814	9478	0.989312	0.000882712	11078	0.99184
SLC38A6	0.00238782	9479	0.989312	0.00188947	9594	0.99184
DHFR2	0.00238741	9480	0.989312	0.001676	9863	0.99184
CRAMP1	0.00238738	9481	0.989312	0.00167909	9856	0.99184
SGSM2	0.00238637	9482	0.989312	0.00206413	9361	0.99184
RLN1	0.00238347	9483	0.989312	0.00133203	10325	0.99184
NACC2	0.00238144	9484	0.989312	0.00273235	8590	0.99184
THAP8	0.00237719	9485	0.989312	0.00160339	9947	0.99184
ICA1L	0.00237716	9486	0.989312	0.00110665	10666	0.99184
NTN4	0.00237534	9487	0.989312	0.00265298	8670	0.99184
WDR5B	0.00237378	9488	0.989312	0.00290349	8416	0.99184
SEC22A	0.0023727	9489	0.989312	0.00204853	9387	0.99184
RECQL5	0.00237246	9490	0.989312	0.00210523	9310	0.99184
ZNF571	0.00237142	9491	0.989312	0.00211747	9298	0.99184
LRRC8A	0.00237139	9492	0.989312	0.00290714	8411	0.99184
ZNF66	0.00237127	9493	0.989312	0.00226576	9119	0.99184
CUL7	0.00237021	9494	0.989312	0.00170838	9812	0.99184
ZBTB41	0.00236896	9495	0.989312	0.00275377	8561	0.99184
PCOLCE	0.00236873	9496	0.989312	0.00137269	10271	0.99184
C14orf93	0.00236791	9497	0.989312	0.00190833	9568	0.99184
TYW1B	0.00236705	9498	0.989312	0.00241174	8954	0.99184
ZNF280C	0.00236656	9499	0.989312	0.00220361	9191	0.99184
CENPJ	0.00236549	9500	0.989312	0.00154816	10029	0.99184
A2M-AS1	0.00236392	9501	0.989312	0.00194264	9521	0.99184
MAST2	0.00236266	9502	0.989312	0.00260899	8723	0.99184
CUL9	0.0023621	9503	0.989312	0.00192152	9546	0.99184
SELENOO	0.00236147	9504	0.989312	0.00265111	8672	0.99184
KCTD2	0.00236091	9505	0.989312	0.00196258	9492	0.99184
CCDC112	0.00235992	9506	0.989312	0.00184181	9655	0.99184
AL359915.2	0.00235951	9507	0.989312	0.00230944	9065	0.99184
ZNF213-AS1	0.00235923	9508	0.989312	0.00285224	8465	0.99184
IQCK	0.00235881	9509	0.989312	0.00146293	10145	0.99184
SYNJ1	0.00235838	9510	0.989312	0.00258908	8749	0.99184
KLC4	0.00235814	9511	0.989312	0.00216765	9238	0.99184
CCDC24	0.00235628	9512	0.989312	0.001459	10151	0.99184
PSMC3IP	0.00235611	9513	0.989312	0.00218463	9213	0.99184
FBXL17	0.00235577	9514	0.989312	0.00254366	8788	0.99184
BPHL	0.00235509	9515	0.989312	0.00242186	8938	0.99184
PIK3R3	0.00235448	9516	0.989312	0.00173266	9787	0.99184
HS3ST3B1	0.00235064	9517	0.989312	0.00223341	9152	0.99184
DYNC2LI1	0.00234722	9518	0.989312	0.0018702	9612	0.99184
FANCE	0.0023431	9519	0.989312	0.00103166	10778	0.99184
ABHD6	0.00234256	9520	0.989312	0.00113398	10625	0.99184
OVCH1-AS1	0.00234111	9521	0.989312	0.00364441	7706	0.99184
GALNT4	0.00234076	9522	0.989312	0.00318948	8150	0.99184
POMK	0.00234072	9523	0.989312	0.00184788	9649	0.99184
DGAT1	0.00234058	9524	0.989312	0.00206847	9357	0.99184
GRK5	0.0023403	9525	0.989312	0.00193979	9523	0.99184
VAV3	0.00233969	9526	0.989312	0.000616986	11691	0.99184
AC073254.1	0.00233813	9527	0.989312	0.00231864	9051	0.99184
GNA12	0.00233595	9528	0.989312	0.00174747	9771	0.99184
MMS22L	0.00233523	9529	0.989312	0.00190349	9572	0.99184
DDIT4-AS1	0.00233447	9530	0.989312	0.00617062	5711	0.99184
ARSG	0.00233415	9531	0.989312	0.00158065	9986	0.99184
ATXN7.1	0.00233359	9532	0.989312	0.001577	9990	0.99184
TEDC1	0.00233166	9533	0.989312	0.00186177	9631	0.99184
AMIGO2	0.0023302	9534	0.989312	0.00154228	10040	0.99184
ZSWIM3	0.00233008	9535	0.989312	0.00228226	9099	0.99184
KIAA1217	0.00232977	9536	0.989312	0.00418603	7218	0.99184
TRIM7	0.00232905	9537	0.989312	0.000857292	11119	0.99184
AC079922.2	0.00232744	9538	0.989312	0.0016914	9826	0.99184
ZNF678	0.00232676	9539	0.989312	0.00234845	9019	0.99184
LIN9	0.00232356	9540	0.989312	0.00214874	9260	0.99184
HIRA	0.002323	9541	0.989312	0.00192628	9539	0.99184
CDKL1	0.0023226	9542	0.989312	0.00230229	9077	0.99184
FAM117B	0.00232239	9543	0.989312	0.000976708	10876	0.99184
KRTCAP3	0.00232003	9544	0.989312	0.00144385	10178	0.99184
PLCB3	0.00231989	9545	0.989312	0.0021158	9299	0.99184
DENND5A	0.00231866	9546	0.989312	0.00448833	6934	0.99184
TNFSF12	0.00231737	9547	0.989312	0.00126861	10409	0.99184
DNAJB4	0.00231672	9548	0.989312	0.00478696	6700	0.99184
URB1-AS1	0.00231656	9549	0.989312	0.00202107	9422	0.99184
SMN1	0.00231625	9550	0.989312	0.00172774	9791	0.99184
MGAT4B	0.00231623	9551	0.989312	0.00158988	9972	0.99184
MB21D2	0.00231577	9552	0.989312	0.00156762	10000	0.99184
AMPD3	0.00231473	9553	0.989312	0.00262014	8706	0.99184
HIC2	0.00231326	9554	0.989312	0.00254636	8786	0.99184
HIST2H2AA4	0.00231243	9555	0.989312	0.00200843	9437	0.99184
RBMS2	0.00230955	9556	0.989312	0.00150591	10089	0.99184
AC020915.3	0.00230909	9557	0.989312	0.00279169	8517	0.99184
STXBP1	0.0023074	9558	0.989312	0.001552	10024	0.99184
EME2	0.00230725	9559	0.989312	0.00151138	10080	0.99184
C19orf54	0.00230608	9560	0.989312	0.00172125	9803	0.99184
MAPRE3	0.00230301	9561	0.989312	0.00371156	7648	0.99184
ITSN1	0.00230264	9562	0.989312	0.00112967	10633	0.99184
SLC16A6	0.00230197	9563	0.989312	0.00142583	10196	0.99184
ATXN7L1	0.00230104	9564	0.989312	0.0018155	9682	0.99184
PSMA8	0.00230085	9565	0.989312	0.000906551	11016	0.99184
TCF7L2	0.00230032	9566	0.989312	0.0040841	7304	0.99184
CRYBB2	0.00229946	9567	0.989312	0.00231524	9056	0.99184
TTC9	0.00229888	9568	0.989312	0.00178457	9726	0.99184
DHX58	0.00229443	9569	0.989312	0.00434965	7059	0.99184
ZNF670	0.0022936	9570	0.989312	0.00135048	10298	0.99184
TBKBP1	0.00229268	9571	0.989312	0.00196203	9493	0.99184
SH3GLB2	0.0022926	9572	0.989312	0.00188408	9598	0.99184
FBXL8	0.00229145	9573	0.989312	0.00331296	8025	0.99184
TJP3	0.00229066	9574	0.989312	0.00241268	8950	0.99184
ZNF395	0.0022901	9575	0.989312	0.00378001	7568	0.99184
SNX16	0.00228983	9576	0.989312	0.00262425	8699	0.99184
DARS-AS1	0.00228939	9577	0.989312	0.00301008	8303	0.99184
NLRP3	0.002289	9578	0.989312	0.00281732	8495	0.99184
NPIPB4	0.00228741	9579	0.989312	0.00246618	8888	0.99184
AC091982.3	0.00228598	9580	0.989312	0.00184635	9650	0.99184
AC013394.1	0.00228578	9581	0.989312	0.00212267	9291	0.99184
HEXDC	0.00228452	9582	0.989312	0.00296359	8348	0.99184
RNF207	0.00228236	9583	0.989312	0.00181754	9680	0.99184
ZNF324B	0.00228117	9584	0.989312	0.00239434	8973	0.99184
ZNF34	0.00228039	9585	0.989312	0.00145655	10157	0.99184
KDM4A-AS1	0.00227867	9586	0.989312	0.000678366	11548	0.99184
KANTR	0.00227693	9587	0.989312	0.00161697	9930	0.99184
LINC00115	0.00227597	9588	0.989312	0.00215302	9256	0.99184
AC147651.4	0.00227562	9589	0.989312	0.00190436	9571	0.99184
CARF	0.00227469	9590	0.989312	0.00168076	9852	0.99184
LNX2	0.00227465	9591	0.989312	0.00131507	10353	0.99184
PPP1R12B	0.00227452	9592	0.989312	0.00250712	8834	0.99184
ZFYVE9	0.00227298	9593	0.989312	0.00227462	9109	0.99184
RBAK-RBAKDN	0.00227154	9594	0.989312	0.00175802	9754	0.99184
HPSE	0.00227133	9595	0.989312	0.0015036	10094	0.99184
SLC25A28	0.00226956	9596	0.989312	0.00162832	9918	0.99184
CHN2	0.00226944	9597	0.989312	0.0006244	11671	0.99184
ABHD17B	0.00226709	9598	0.989312	0.00228341	9098	0.99184
MFGE8	0.00226597	9599	0.989312	0.00209897	9320	0.99184
S100B	0.00226546	9600	0.989312	0.0023899	8978	0.99184
WDR27	0.00226389	9601	0.989312	0.0019568	9501	0.99184
AC009961.1	0.00226084	9602	0.989312	0.00229927	9082	0.99184
GINS4	0.00225914	9603	0.989312	0.00203658	9400	0.99184
SMTN	0.00225831	9604	0.989312	0.00320009	8144	0.99184
IMPA2	0.00225693	9605	0.989312	0.000633517	11656	0.99184
BMF	0.00225689	9606	0.989312	0.000933899	10962	0.99184
LINC02325	0.00225645	9607	0.989312	0.00142269	10200	0.99184
PLEKHG4	0.00225623	9608	0.989312	0.00126263	10421	0.99184
AGER	0.00225454	9609	0.989312	0.00207677	9349	0.99184
PER3	0.00225325	9610	0.989312	0.00214384	9265	0.99184
NEURL4	0.00225188	9611	0.989312	0.00239639	8971	0.99184
PLEKHM3	0.00225142	9612	0.989312	0.00151509	10074	0.99184
SLC25A15	0.00225075	9613	0.989312	0.001033	10776	0.99184
ERMP1	0.00224984	9614	0.989312	0.00150025	10100	0.99184
SRGAP2	0.00224966	9615	0.989312	0.00144031	10180	0.99184
ZNF613	0.00224662	9616	0.989312	0.00237977	8989	0.99184
TMTC2	0.00224654	9617	0.989312	0.0022108	9182	0.99184
RPL39L	0.00223976	9618	0.989312	0.00168457	9844	0.99184
TMEM191C	0.00223952	9619	0.989312	0.00165549	9886	0.99184
AL096865.1	0.00223303	9620	0.989312	0.000972877	10885	0.99184
ZNF182	0.00223213	9621	0.989312	0.00193386	9529	0.99184
AL050341.2	0.00223082	9622	0.989312	0.00292111	8393	0.99184
C1RL-AS1	0.00223066	9623	0.989312	0.00196715	9487	0.99184
SEPSECS	0.00223024	9624	0.989312	0.00259816	8739	0.99184
ZFP69B	0.00222853	9625	0.989312	0.0023892	8979	0.99184
AC022916.1	0.00222835	9626	0.989312	0.00225446	9128	0.99184
IDUA	0.00222812	9627	0.989312	0.00163308	9913	0.99184
AC136475.3	0.00222771	9628	0.989312	0.00110658	10667	0.99184
SNX18	0.00222769	9629	0.989312	0.00195801	9498	0.99184
IL18BP	0.00222513	9630	0.989312	0.00209947	9319	0.99184
FER	0.00222509	9631	0.989312	0.00279059	8522	0.99184
AC004812.2	0.00222457	9632	0.989312	0.00167424	9866	0.99184
CENPO	0.00222396	9633	0.989312	0.00217484	9224	0.99184
SEMA4F	0.00222374	9634	0.989312	0.00192167	9545	0.99184
OGFRL1	0.00221924	9635	0.989312	0.00232738	9036	0.99184
ZDHHC21	0.00221881	9636	0.989312	0.00194896	9511	0.99184
ZMYM1	0.00221793	9637	0.989312	0.00282396	8487	0.99184
HIST1H2BG	0.00221688	9638	0.989312	0.000942314	10944	0.99184
RAPGEF2	0.00221661	9639	0.989312	0.00175345	9763	0.99184
ZNF316	0.00221658	9640	0.989312	0.00217386	9227	0.99184
ZNF599	0.00221643	9641	0.989312	0.0014633	10144	0.99184
LYN	0.00221568	9642	0.989312	0.00413399	7266	0.99184
ZNF700	0.00221552	9643	0.989312	0.00221284	9175	0.99184
AL669831.5	0.002215	9644	0.989312	0.00251616	8820	0.99184
CHAF1A	0.0022141	9645	0.989312	0.00134479	10303	0.99184
ARMC2	0.00221391	9646	0.989312	0.00141204	10210	0.99184
TEX48	0.00221363	9647	0.989312	0.00322388	8118	0.99184
EPAS1	0.00221357	9648	0.989312	0.00112416	10640	0.99184
EDA	0.00221349	9649	0.989312	0.00231601	9055	0.99184
AL139011.1	0.00221342	9650	0.989312	0.00253197	8801	0.99184
ZNF555	0.00221262	9651	0.989312	0.00210512	9313	0.99184
APPL2	0.00221254	9652	0.989312	0.00181266	9691	0.99184
POLI	0.00221072	9653	0.989312	0.0028122	8500	0.99184
ZNF624	0.00221016	9654	0.989312	0.00256496	8770	0.99184
ITFG2-AS1	0.00220986	9655	0.989312	0.00127588	10401	0.99184
FBXW8	0.00220978	9656	0.989312	0.00222297	9162	0.99184
AC005332.5	0.00220864	9657	0.989312	0.00144663	10174	0.99184
LINC00954	0.00220765	9658	0.989312	0.00205778	9371	0.99184
ZNF239	0.0022069	9659	0.989312	0.00270074	8622	0.99184
PKP4	0.00220515	9660	0.989312	0.00199609	9453	0.99184
PHLDB1	0.002205	9661	0.989312	0.00176929	9745	0.99184
SAC3D1	0.00220477	9662	0.989312	0.00112302	10641	0.99184
STK35	0.00220432	9663	0.989312	0.00258513	8754	0.99184
YPEL1	0.00220418	9664	0.989312	0.00149612	10106	0.99184
ZFR2	0.0022041	9665	0.989312	0.00177572	9738	0.99184
ZNF846	0.00220342	9666	0.989312	0.00250141	8841	0.99184
DCBLD1	0.00220238	9667	0.989312	0.00188965	9593	0.99184
ANKS1A	0.0021988	9668	0.989312	0.00128906	10382	0.99184
KLHL15	0.00219759	9669	0.989312	0.00259147	8746	0.99184
PRDM13	0.00219518	9670	0.989312	0.000776197	11313	0.99184
TBC1D2	0.00219501	9671	0.989312	0.00164773	9901	0.99184
RHOQ	0.00219501	9672	0.989312	0.00332454	8012	0.99184
BMP1	0.00219492	9673	0.989312	0.00139647	10232	0.99184
C22orf46	0.00219492	9674	0.989312	0.00172276	9800	0.99184
BTBD2	0.00219378	9675	0.989312	0.00248786	8861	0.99184
LINC00987	0.00219314	9676	0.989312	0.00153971	10047	0.99184
C9orf72	0.0021926	9677	0.989312	0.00260776	8725	0.99184
AC145207.5	0.00219162	9678	0.989312	0.00168577	9841	0.99184
SERINC5	0.00218965	9679	0.989312	0.00180784	9697	0.99184
ARHGEF5	0.00218887	9680	0.989312	0.000900961	11029	0.99184
PAQR3	0.00218848	9681	0.989312	0.00229853	9084	0.99184
CEP70	0.00218809	9682	0.989312	0.00272177	8602	0.99184
ZNF225	0.00218794	9683	0.989312	0.00238345	8985	0.99184
STARD5	0.00218768	9684	0.989312	0.00129572	10370	0.99184
CLYBL	0.0021872	9685	0.989312	0.0012505	10435	0.99184
FAM229B	0.00218505	9686	0.989312	0.00154369	10036	0.99184
TMSB15B	0.0021849	9687	0.989312	0.00116911	10568	0.99184
ZNF540	0.00217945	9688	0.989312	0.00225053	9132	0.99184
SNTB2	0.00217889	9689	0.989312	0.00134369	10307	0.99184
PINK1	0.0021786	9690	0.989312	0.00172559	9794	0.99184
AL441992.1	0.00217824	9691	0.989312	0.00116262	10582	0.99184
ARHGEF18	0.00217813	9692	0.989312	0.00295633	8356	0.99184
ASCL2	0.002178	9693	0.989312	0.00244082	8918	0.99184
FNIP2	0.00217673	9694	0.989312	0.00336605	7977	0.99184
SLC2A4RG	0.00217653	9695	0.989312	0.00178659	9725	0.99184
H1FX	0.00217554	9696	0.989312	0.00158693	9975	0.99184
CDC34	0.00217385	9697	0.989312	0.00176997	9743	0.99184
MFSD14C	0.00217294	9698	0.989312	0.00217407	9226	0.99184
CLIC4	0.00217127	9699	0.989312	0.00441854	6996	0.99184
AC008438.1	0.00217085	9700	0.989312	0.00185246	9645	0.99184
AC124016.1	0.00216844	9701	0.989312	0.00304176	8276	0.99184
SGPP2	0.00216822	9702	0.989312	0.00113819	10617	0.99184
IL1RAP	0.00216802	9703	0.989312	0.00370439	7664	0.99184
ACAD10	0.00216684	9704	0.989312	0.0018831	9600	0.99184
ETNK2	0.00216607	9705	0.989312	0.00128948	10380	0.99184
KHK	0.00216476	9706	0.989312	0.00127573	10402	0.99184
TIPARP-AS1	0.00216458	9707	0.989312	0.00173457	9784	0.99184
ACVR1B	0.00216072	9708	0.989312	0.00271672	8610	0.99184
GAB2	0.00216061	9709	0.989312	0.00196379	9490	0.99184
AC114271.1	0.00215608	9710	0.989312	0.0016547	9888	0.99184
TTLL1	0.00215568	9711	0.989312	0.00141724	10204	0.99184
MAGIX	0.0021553	9712	0.989312	0.00185064	9646	0.99184
ENO3	0.00215521	9713	0.989312	0.00155444	10020	0.99184
DYNC2H1	0.00215381	9714	0.989312	0.00189592	9582	0.99184
NR6A1	0.00215374	9715	0.989312	0.002528	8808	0.99184
PLD2	0.00215359	9716	0.989312	0.00239934	8967	0.99184
FBXO2	0.00214958	9717	0.989312	0.00183012	9663	0.99184
TUT1	0.00214912	9718	0.989312	0.00146994	10134	0.99184
LINC02482	0.00214814	9719	0.989312	0.00216805	9236	0.99184
MACC1	0.0021476	9720	0.989312	0.00120559	10506	0.99184
MBTD1	0.0021455	9721	0.989312	0.00129702	10369	0.99184
SLC35A3	0.00214457	9722	0.989312	0.0022251	9160	0.99184
LINC01715	0.00214328	9723	0.989312	0.00229659	9087	0.99184
MASTL	0.00214316	9724	0.989312	0.00190958	9564	0.99184
OXCT2	0.00214315	9725	0.989312	0.000165673	13926	0.99184
RCCD1	0.00214136	9726	0.989312	0.00162041	9927	0.99184
LRRN3	0.00214117	9727	0.989312	0.000322107	12846	0.99184
WDR86	0.00213924	9728	0.989312	0.00142202	10201	0.99184
HIST2H2BF	0.00213902	9729	0.989312	0.00167634	9860	0.99184
SNHG25	0.00213872	9730	0.989312	0.00197354	9481	0.99184
LINC01003	0.0021371	9731	0.989312	0.00240524	8960	0.99184
CBX4	0.00213559	9732	0.989312	0.00205204	9383	0.99184
USP54	0.0021353	9733	0.989312	0.00146235	10146	0.99184
SEMA4C	0.00213474	9734	0.989312	0.00109517	10686	0.99184
ZNF816-ZNF321P	0.00213407	9735	0.989312	0.00206723	9359	0.99184
NAPB	0.00213273	9736	0.989312	0.00212443	9288	0.99184
TSTD3	0.00213222	9737	0.989312	0.00162082	9926	0.99184
RAB40C	0.00212962	9738	0.989312	0.00195406	9502	0.99184
CDKN2C	0.0021293	9739	0.989312	0.00254462	8787	0.99184
AC016831.5	0.00212789	9740	0.989312	0.00269339	8634	0.99184
POMT2	0.00212736	9741	0.989312	0.00240328	8963	0.99184
BICRA	0.00212689	9742	0.989312	0.0022322	9153	0.99184
AC246785.3	0.00212673	9743	0.989312	0.00176405	9747	0.99184
CCZ1	0.00212587	9744	0.989312	0.00159504	9963	0.99184
FBXO48	0.00212527	9745	0.989312	0.00251436	8823	0.99184
P2RY11	0.0021249	9746	0.989312	0.00122244	10483	0.99184
EID2	0.00212385	9747	0.989312	0.00185754	9638	0.99184
POC1B-GALNT4	0.00212332	9748	0.989312	0.00180982	9696	0.99184
CCDC122	0.0021233	9749	0.989312	0.00150109	10097	0.99184
ZSCAN22	0.00212147	9750	0.989312	0.00192856	9535	0.99184
NECTIN3	0.00212024	9751	0.989312	0.000946932	10935	0.99184
KDM8	0.00211946	9752	0.989312	0.00221069	9183	0.99184
AL162258.2	0.00211448	9753	0.989312	0.00177828	9732	0.99184
AC116366.2	0.00211348	9754	0.989312	0.0017169	9807	0.99184
ZNF789	0.00211164	9755	0.989312	0.00204048	9393	0.99184
AC015982.1	0.00211154	9756	0.989312	0.00157472	9994	0.99184
ZNF446	0.00211067	9757	0.989312	0.00226907	9113	0.99184
FAM214B	0.00210701	9758	0.989312	0.00227651	9105	0.99184
GORASP1	0.0021047	9759	0.989312	0.00190304	9573	0.99184
AL355472.1	0.00210439	9760	0.989312	0.00215691	9250	0.99184
LMO7	0.0021041	9761	0.989312	0.00486937	6648	0.99184
ZNF684	0.00209954	9762	0.989312	0.00252419	8812	0.99184
HNRNPA1L2	0.00209871	9763	0.989312	0.00149125	10111	0.99184
TNK1	0.00209868	9764	0.989312	0.00160721	9944	0.99184
OIP5	0.00209741	9765	0.989312	0.00049934	12076	0.99184
RCAN1	0.00209728	9766	0.989312	0.00167926	9855	0.99184
C21orf62-AS1	0.00209621	9767	0.989312	0.00138878	10241	0.99184
PER2	0.0020952	9768	0.989312	0.00236161	9007	0.99184
MXRA7	0.00209494	9769	0.989312	0.00250281	8840	0.99184
DKK2	0.00209488	9770	0.989312	0.000337922	12766	0.99184
PSMG3-AS1	0.00209481	9771	0.989312	0.00169733	9821	0.99184
PTPN13	0.00209481	9772	0.989312	0.00332094	8019	0.99184
ZFP37	0.00209472	9773	0.989312	0.00159884	9957	0.99184
DCUN1D3	0.00209407	9774	0.989312	0.00341767	7933	0.99184
ZNF414	0.00209398	9775	0.989312	0.0017631	9748	0.99184
TRAF3IP1	0.00209321	9776	0.989312	0.00145106	10171	0.99184
GEN1	0.00209264	9777	0.989312	0.00137427	10269	0.99184
SLX4IP	0.00209145	9778	0.989312	0.00189933	9578	0.99184
GSAP	0.00209023	9779	0.989312	0.00216024	9248	0.99184
TMEM52	0.00208966	9780	0.989312	0.000387402	12505	0.99184
ST20-MTHFS	0.00208918	9781	0.989312	0.00098378	10866	0.99184
ARRB1	0.00208869	9782	0.989312	0.00169882	9820	0.99184
GTF2IRD2	0.0020886	9783	0.989312	0.00153804	10049	0.99184
FBLN5	0.00208661	9784	0.989312	0.00174883	9767	0.99184
ROBO3	0.0020861	9785	0.989312	0.0016835	9847	0.99184
RNF19B	0.00208525	9786	0.989312	0.00360192	7752	0.99184
ZNF133	0.00208489	9787	0.989312	0.00122195	10484	0.99184
ASPHD2	0.00208383	9788	0.989312	0.00160828	9940	0.99184
AP001107.9	0.00208341	9789	0.989312	0.000807412	11246	0.99184
SV2A	0.002083	9790	0.989312	0.00187087	9610	0.99184
C19orf73	0.00208018	9791	0.989312	0.00171764	9806	0.99184
ATP6V0A1	0.00207895	9792	0.989312	0.00190973	9563	0.99184
RNF122	0.0020772	9793	0.989312	0.00100448	10821	0.99184
SRGAP2C	0.00207459	9794	0.989312	0.00155875	10009	0.99184
ZNF502	0.00207379	9795	0.989312	0.0018349	9660	0.99184
PPM1N	0.00207184	9796	0.989312	0.000838322	11169	0.99184
ABCD2	0.00206938	9797	0.989312	0.00111758	10649	0.99184
ZNF546	0.00206916	9798	0.989312	0.00122761	10476	0.99184
AC016394.1	0.00206876	9799	0.989312	0.000971073	10891	0.99184
TTC22	0.00206805	9800	0.989312	0.00194795	9516	0.99184
AL163051.1	0.00206654	9801	0.989312	0.00113623	10621	0.99184
FAM72A	0.00206517	9802	0.989312	0.000527186	11972	0.99184
METRN	0.00206413	9803	0.989312	0.000847524	11150	0.99184
CDCA8	0.00206323	9804	0.989312	0.000665906	11582	0.99184
CD9	0.00206241	9805	0.989312	0.00115693	10590	0.99184
NRG2	0.00206216	9806	0.989312	0.00218476	9212	0.99184
PPP1R13B	0.00206015	9807	0.989312	0.00173743	9778	0.99184
KDM1B	0.00205971	9808	0.989312	0.00154209	10042	0.99184
KNTC1	0.00205865	9809	0.989312	0.00122911	10474	0.99184
FLVCR1-DT	0.0020579	9810	0.989312	0.000918383	10995	0.99184
AL162377.1	0.00205747	9811	0.989312	0.0017404	9773	0.99184
ZNF256	0.00205747	9812	0.989312	0.00214558	9264	0.99184
ZSWIM6	0.00205577	9813	0.989312	0.00250992	8830	0.99184
TMEM182	0.00205541	9814	0.989312	0.00172247	9801	0.99184
LETM2	0.00205434	9815	0.989312	0.00201532	9427	0.99184
NCR1	0.00205352	9816	0.989312	0.00120907	10503	0.99184
AC008764.8	0.00205344	9817	0.989312	0.00219715	9200	0.99184
GTPBP2	0.00205191	9818	0.989312	0.00218205	9217	0.99184
ZNF416	0.00205047	9819	0.989312	0.00268536	8640	0.99184
AC105020.6	0.00204946	9820	0.989312	0.00306739	8253	0.99184
CYB5D1	0.00204884	9821	0.989312	0.00211284	9304	0.99184
ZNF888	0.00204878	9822	0.989312	0.00149806	10104	0.99184
ACSS2	0.00204865	9823	0.989312	0.000934896	10959	0.99184
STX18-AS1	0.0020477	9824	0.989312	0.00188136	9604	0.99184
UBAC2-AS1	0.00204751	9825	0.989312	0.00244652	8910	0.99184
ACSM3	0.00204716	9826	0.989312	0.000845679	11151	0.99184
AC068888.1	0.00204556	9827	0.989312	0.00197095	9485	0.99184
PMEPA1	0.00203736	9828	0.989312	0.00202575	9415	0.99184
TMEM65	0.00203726	9829	0.989312	0.00244707	8909	0.99184
AC004865.2	0.00203622	9830	0.989312	0.00126756	10410	0.99184
AL137003.1	0.00203612	9831	0.989312	0.00245926	8899	0.99184
MTMR8	0.00203409	9832	0.989312	0.00158039	9987	0.99184
BLOC1S3	0.00203356	9833	0.989312	0.00172855	9790	0.99184
FBXL19	0.0020324	9834	0.989312	0.00156042	10006	0.99184
LRRC37B	0.00203195	9835	0.989312	0.00168488	9842	0.99184
MAP3K12	0.00203143	9836	0.989312	0.00126115	10422	0.99184
AL080250.1	0.00202994	9837	0.989312	0.00256967	8764	0.99184
LRP12	0.00202852	9838	0.989312	0.00369713	7671	0.99184
PELI2	0.0020265	9839	0.989312	0.00190162	9574	0.99184
ZNF90	0.00202562	9840	0.989312	0.00113408	10624	0.99184
LIPT2	0.00202347	9841	0.989312	0.00124626	10446	0.99184
MAP3K7CL	0.00202345	9842	0.989312	0.000701595	11492	0.99184
PHETA1	0.00202187	9843	0.989312	0.00158258	9982	0.99184
AC145124.1	0.00202018	9844	0.989312	0.00186244	9628	0.99184
TPRG1	0.00202008	9845	0.989312	0.00187398	9607	0.99184
TMEM143	0.00202	9846	0.989312	0.00140768	10216	0.99184
AC105446.1	0.00201755	9847	0.989312	0.00142432	10198	0.99184
EPS8	0.00201751	9848	0.989312	0.00543386	6219	0.99184
SAP25	0.00201735	9849	0.989312	0.00196325	9491	0.99184
PPP1R13L	0.00201643	9850	0.989312	0.00260094	8735	0.99184
MAST1	0.00201539	9851	0.989312	0.00085306	11134	0.99184
ZCCHC18	0.00201478	9852	0.989312	0.00176044	9752	0.99184
HIP1	0.00201411	9853	0.989312	0.0021567	9251	0.99184
ZNF597	0.00201376	9854	0.989312	0.00168691	9838	0.99184
LINC00294	0.00201248	9855	0.989312	0.00165045	9894	0.99184
TREX1	0.0020124	9856	0.989312	0.00212602	9285	0.99184
NAIP	0.00201211	9857	0.989312	0.00168329	9849	0.99184
RTTN	0.0020076	9858	0.989312	0.00213526	9276	0.99184
ZNF714	0.00200676	9859	0.989312	0.000897603	11040	0.99184
DDX47	0.00200641	9860	0.989312	0.0027946	8514	0.99184
Z83844.3	0.00200636	9861	0.989312	0.00146369	10142	0.99184
CAPN10-DT	0.0020061	9862	0.989312	0.00210521	9311	0.99184
GRASP	0.00200589	9863	0.989312	0.00105236	10753	0.99184
LINC01311	0.002005	9864	0.989312	0.00249433	8855	0.99184
DAPK2	0.00200065	9865	0.989312	0.00230669	9068	0.99184
ENDOG	0.00199977	9866	0.989312	0.00143304	10190	0.99184
NFYC-AS1	0.00199906	9867	0.989312	0.00218404	9214	0.99184
AP003392.4	0.00199791	9868	0.989312	0.00107197	10719	0.99184
TLR1	0.00199735	9869	0.989312	0.00165888	9884	0.99184
VNN2	0.00199701	9870	0.989312	0.00138315	10248	0.99184
FUK	0.00199624	9871	0.989312	0.0019178	9549	0.99184
ZNF792	0.00199604	9872	0.989312	0.000968526	10898	0.99184
P2RX7	0.00199544	9873	0.989312	0.00110854	10662	0.99184
ENPP5	0.00199475	9874	0.989312	0.000909865	11012	0.99184
FGGY	0.0019947	9875	0.989312	0.00182828	9666	0.99184
CCDC71L	0.00199222	9876	0.989312	0.0095245	4018	0.99184
AC009061.2	0.00199013	9877	0.989312	0.00143368	10189	0.99184
AC104596.1	0.00199001	9878	0.989312	0.00164861	9900	0.99184
NPHP4	0.00198972	9879	0.989312	0.00387918	7476	0.99184
LENG9	0.00198929	9880	0.989312	0.00138278	10251	0.99184
NPHP3	0.00198787	9881	0.989312	0.00149985	10101	0.99184
FALEC	0.00198784	9882	0.989312	0.000966177	10904	0.99184
CDKL5	0.00198671	9883	0.989312	0.00297933	8332	0.99184
TFEB	0.00198671	9884	0.989312	0.00332006	8020	0.99184
TOLLIP-AS1	0.00198657	9885	0.989312	0.00133854	10320	0.99184
FOXRED2	0.00198453	9886	0.989312	0.000388221	12503	0.99184
FSIP1	0.00198154	9887	0.989312	0.00056011	11841	0.99184
ZNF543	0.00198143	9888	0.989312	0.00186734	9618	0.99184
C3orf18	0.00197993	9889	0.989312	0.000903451	11021	0.99184
CLDND2	0.00197878	9890	0.989312	0.00142631	10195	0.99184
AMN1	0.0019774	9891	0.989312	0.0019483	9514	0.99184
SEC14L2	0.00197738	9892	0.989312	0.00387984	7474	0.99184
RAB3D	0.00197733	9893	0.989312	0.0017205	9804	0.99184
PARL	0.00197727	9894	0.989312	0.00165922	9882	0.99184
DGKH	0.00197669	9895	0.989312	0.0021128	9305	0.99184
KCTD21	0.00197506	9896	0.989312	0.00134243	10308	0.99184
LINC01678	0.00197498	9897	0.989312	0.00114558	10603	0.99184
ORAI3	0.00197419	9898	0.989312	0.00178843	9723	0.99184
ZNF319	0.00197295	9899	0.989312	0.0015506	10026	0.99184
ZNF283	0.00197279	9900	0.989312	0.0020712	9356	0.99184
SAP30L	0.00197277	9901	0.989312	0.00137922	10260	0.99184
AL021453.1	0.00197218	9902	0.989312	0.00390006	7459	0.99184
EEF1AKMT3	0.00197083	9903	0.989312	0.0015513	10025	0.99184
RGS9	0.00197023	9904	0.989312	0.0133482	2873	0.99184
MAMSTR	0.00196862	9905	0.989312	0.00189285	9588	0.99184
EVA1B	0.00196835	9906	0.989312	0.00193334	9531	0.99184
RFX2	0.00196749	9907	0.989312	0.000917968	10997	0.99184
ZBTB37	0.00196735	9908	0.989312	0.00188024	9605	0.99184
MSANTD2	0.00196679	9909	0.989312	0.00173735	9779	0.99184
IFT140	0.00196651	9910	0.989312	0.00105104	10754	0.99184
MEGF8	0.00196635	9911	0.989312	0.00145068	10172	0.99184
NAT1	0.00196302	9912	0.989312	0.00121346	10495	0.99184
RNASEK-C17orf49	0.00196195	9913	0.989312	0.00138006	10256	0.99184
ZNF519	0.00196129	9914	0.989312	0.00113541	10622	0.99184
PDGFB	0.00196098	9915	0.989312	0.000991361	10844	0.99184
MIR646HG	0.00196096	9916	0.989312	0.000850792	11140	0.99184
CASK	0.00196029	9917	0.989312	0.00227609	9107	0.99184
AC104794.2	0.00195986	9918	0.989312	0.00206579	9360	0.99184
TTC8	0.00195724	9919	0.989312	0.00124085	10453	0.99184
APLF	0.00195545	9920	0.989312	0.00208335	9342	0.99184
ZNF254	0.0019551	9921	0.989312	0.00284988	8466	0.99184
MAP4K3	0.00195379	9922	0.989312	0.00178936	9722	0.99184
PARD6B	0.0019535	9923	0.989312	0.00241277	8949	0.99184
ZNF619	0.00195333	9924	0.989312	0.0013445	10305	0.99184
ZFAT	0.00195215	9925	0.989312	0.00262097	8703	0.99184
DCUN1D2	0.00195087	9926	0.989312	0.00185495	9641	0.99184
ZNF570	0.00194849	9927	0.989312	0.00245571	8901	0.99184
AP003472.2	0.00194814	9928	0.989312	0.000684642	11536	0.99184
AC092329.3	0.00194769	9929	0.989312	0.00157892	9989	0.99184
IRS2	0.00194749	9930	0.989312	0.00169526	9823	0.99184
HLA-DRB1	0.00194708	9931	0.989312	0.00170323	9815	0.99184
AP000787.1	0.00194631	9932	0.989312	0.0018148	9684	0.99184
ZNF587	0.00194619	9933	0.989312	0.0031326	8193	0.99184
FBF1	0.00194538	9934	0.989312	0.00166593	9874	0.99184
AC062017.1	0.0019443	9935	0.989312	0.00201523	9428	0.99184
ZNF776	0.00194299	9936	0.989312	0.00175731	9757	0.99184
DGKQ	0.00194146	9937	0.989312	0.00168471	9843	0.99184
ZNF30	0.00194058	9938	0.989312	0.0011014	10676	0.99184
VPS54	0.00194037	9939	0.989312	0.00204889	9386	0.99184
GDF11	0.00194013	9940	0.989312	0.00197739	9476	0.99184
C1orf54	0.00193963	9941	0.989312	0.00193166	9533	0.99184
SLC22A18	0.00193941	9942	0.989312	0.00255086	8782	0.99184
ZNF559	0.00193757	9943	0.989312	0.00160578	9945	0.99184
IGFBP4	0.0019367	9944	0.989312	0.000791858	11277	0.99184
UBR5-AS1	0.00193471	9945	0.989312	0.00128088	10393	0.99184
CMTM8	0.00193345	9946	0.989312	0.00125302	10432	0.99184
ZNF852	0.00193321	9947	0.989312	0.00138747	10243	0.99184
C20orf194	0.00193085	9948	0.989312	0.00233272	9032	0.99184
AC132938.3	0.00193056	9949	0.989312	0.00119523	10523	0.99184
ZNF213	0.00193	9950	0.989312	0.00161444	9935	0.99184
INAFM1	0.00192987	9951	0.989312	0.00195114	9506	0.99184
CCDC7	0.00192889	9952	0.989312	0.00191117	9559	0.99184
NAGS	0.00192833	9953	0.989312	0.00165951	9881	0.99184
SLC25A42	0.00192831	9954	0.989312	0.0014519	10169	0.99184
CPEB2	0.00192824	9955	0.989312	0.00103571	10774	0.99184
SENP8	0.00192771	9956	0.989312	0.000768782	11336	0.99184
AC010967.1	0.00192756	9957	0.989312	0.00119242	10529	0.99184
C8orf58	0.00192755	9958	0.989312	0.00134669	10301	0.99184
DBNDD2	0.00192415	9959	0.989312	0.00123334	10467	0.99184
LYRM9	0.00192413	9960	0.989312	0.00110811	10663	0.99184
SPRED2	0.00192396	9961	0.989312	0.00192837	9537	0.99184
USP31	0.00192304	9962	0.989312	0.00231322	9060	0.99184
AC058791.1	0.00192117	9963	0.989312	0.00327277	8069	0.99184
GRK3	0.00191971	9964	0.989312	0.000927901	10972	0.99184
ZMAT1	0.00191854	9965	0.989312	0.00213896	9271	0.99184
ZFP3	0.00191593	9966	0.989312	0.00150454	10091	0.99184
SSX2IP	0.00191268	9967	0.989312	0.00124056	10456	0.99184
C4orf33	0.00191029	9968	0.989312	0.0018613	9633	0.99184
TONSL	0.00190813	9969	0.989312	0.000924652	10976	0.99184
ZNF615	0.00190707	9970	0.989312	0.00221609	9171	0.99184
C9orf3	0.00190601	9971	0.989312	0.00168839	9834	0.99184
ZNF273	0.00190534	9972	0.989312	0.00158265	9981	0.99184
FGFRL1	0.00190503	9973	0.989312	0.00283827	8476	0.99184
MOSMO	0.00190342	9974	0.989312	0.00227179	9111	0.99184
PPP1R3F	0.00190302	9975	0.989312	0.00110043	10678	0.99184
SMIM1	0.00190186	9976	0.989312	0.00111639	10651	0.99184
ZNF865	0.00190063	9977	0.989312	0.00158548	9977	0.99184
RFNG	0.00189982	9978	0.989312	0.00128425	10387	0.99184
ANKRD13B	0.00189863	9979	0.989312	0.000984584	10860	0.99184
AL034549.1	0.00189603	9980	0.989312	0.00195333	9504	0.99184
NFIA	0.00189508	9981	0.989312	0.00193146	9534	0.99184
KCNQ1OT1	0.00189464	9982	0.989312	0.00261583	8712	0.99184
ZNF155	0.0018932	9983	0.989312	0.00220421	9190	0.99184
CHKA	0.00189225	9984	0.989312	0.00120037	10514	0.99184
AL450992.2	0.00189124	9985	0.989312	0.00084871	11145	0.99184
TCF19	0.00189091	9986	0.989312	0.00121518	10494	0.99184
AL031963.3	0.00188937	9987	0.989312	0.00216183	9245	0.99184
ZNF587B	0.00188914	9988	0.989312	0.002301	9079	0.99184
STK11	0.00188882	9989	0.989312	0.00199874	9448	0.99184
MLYCD	0.00188867	9990	0.989312	0.00219797	9198	0.99184
DPYSL2	0.00188776	9991	0.989312	0.000803812	11254	0.99184
NTRK2	0.00188714	9992	0.989312	0.00054346	11906	0.99184
F8A1	0.00188709	9993	0.989312	0.00131067	10359	0.99184
MANEA-DT	0.00188444	9994	0.989312	0.00258942	8748	0.99184
RNF103	0.00188033	9995	0.989312	0.00210337	9315	0.99184
CACNB3	0.00187937	9996	0.989312	0.00206043	9366	0.99184
MFAP3L	0.00187836	9997	0.989312	0.000815809	11225	0.99184
AC123912.4	0.00187635	9998	0.989312	0.00142689	10194	0.99184
NUDT6	0.00187628	9999	0.989312	0.000810165	11238	0.99184
DONSON	0.00187619	10000	0.989312	0.00180399	9700	0.99184
RXRA	0.00187608	10001	0.989312	0.00292602	8387	0.99184
CHST10	0.00187533	10002	0.989312	0.000887605	11066	0.99184
TPGS1	0.00187516	10003	0.989312	0.00164872	9898	0.99184
STK36	0.0018735	10004	0.989312	0.00110647	10668	0.99184
MYO1C	0.00187258	10005	0.989312	0.00216116	9247	0.99184
DSCC1	0.00187169	10006	0.989312	0.000467939	12185	0.99184
CDHR1	0.00186889	10007	0.989312	0.000956063	10922	0.99184
AF165147.1	0.00186865	10008	0.989312	0.00205805	9370	0.99184
SNURF	0.00186813	10009	0.989312	0.00143997	10181	0.99184
AC005037.1	0.0018677	10010	0.989312	0.00209525	9326	0.99184
MMP9	0.00186684	10011	0.989312	0.00152505	10062	0.99184
TRIM46	0.0018647	10012	0.989312	0.000867152	11103	0.99184
ACVR2B	0.00186465	10013	0.989312	0.00138359	10247	0.99184
DZANK1	0.00186342	10014	0.989312	0.00136457	10277	0.99184
CDK5R1	0.00186273	10015	0.989312	0.000958803	10916	0.99184
MED12L	0.00186251	10016	0.989312	0.00185013	9647	0.99184
CCZ1B	0.00186152	10017	0.989312	0.00187124	9609	0.99184
HSPA1L	0.00186073	10018	0.989312	0.00168333	9848	0.99184
EPHX2	0.00186041	10019	0.989312	0.00140911	10214	0.99184
TRIM16L	0.00185984	10020	0.989312	0.00118672	10539	0.99184
BTBD6	0.00185921	10021	0.989312	0.00173804	9775	0.99184
STRIP2	0.00185574	10022	0.989312	0.000824316	11208	0.99184
ZNF132	0.00185558	10023	0.989312	0.00217225	9233	0.99184
CLDN15	0.00185485	10024	0.989312	0.00146708	10140	0.99184
SLC25A35	0.00185422	10025	0.989312	0.00101902	10800	0.99184
NINJ2	0.00185244	10026	0.989312	0.00235165	9013	0.99184
AP003392.6	0.00185155	10027	0.989312	0.00132018	10348	0.99184
BBS12	0.00185129	10028	0.989312	0.00161839	9929	0.99184
CTH	0.00185033	10029	0.989312	0.00462547	6834	0.99184
C3orf52	0.00184915	10030	0.989312	0.00090464	11018	0.99184
SERAC1	0.0018468	10031	0.989312	0.00226878	9115	0.99184
MPP1	0.00184335	10032	0.989312	0.00129957	10367	0.99184
PEX11A	0.00184244	10033	0.989312	0.0010082	10814	0.99184
ZNRF3	0.00184181	10034	0.989312	0.000920666	10986	0.99184
MYLK-AS1	0.00184166	10035	0.989312	0.00145238	10167	0.99184
FHIT	0.00184087	10036	0.989312	0.00131398	10355	0.99184
BEST1	0.00184076	10037	0.989312	0.00414348	7256	0.99184
CKMT2-AS1	0.00184042	10038	0.989312	0.001674	9867	0.99184
ZEB1-AS1	0.00184016	10039	0.989312	0.00168266	9850	0.99184
PHF7	0.00183952	10040	0.989312	0.00179373	9714	0.99184
TPST1	0.0018385	10041	0.989312	0.00167801	9857	0.99184
KCNK15	0.00183802	10042	0.989312	0.00373498	7615	0.99184
RRAGD	0.00183727	10043	0.989312	0.00137663	10265	0.99184
MMP25	0.00183393	10044	0.989312	0.00221138	9180	0.99184
TRIM66	0.00183328	10045	0.989312	0.00137756	10262	0.99184
AC007216.4	0.00183233	10046	0.989312	0.00239735	8969	0.99184
PFKFB4	0.00183206	10047	0.989312	0.00948509	4040	0.99184
ZACN	0.00183175	10048	0.989312	0.000976797	10874	0.99184
ZNF419	0.00183124	10049	0.989312	0.0022448	9135	0.99184
AC008966.1	0.00183091	10050	0.989312	0.000524696	11985	0.99184
SDHAF4	0.00183029	10051	0.989312	0.00168972	9830	0.99184
ZKSCAN7	0.0018277	10052	0.989312	0.00114265	10612	0.99184
SYNGAP1-AS1	0.00182539	10053	0.989312	0.00153245	10051	0.99184
EPB41L5	0.00182407	10054	0.989312	0.00229484	9089	0.99184
ZNF594	0.00182016	10055	0.989312	0.00251811	8818	0.99184
ZMYND19	0.00181807	10056	0.989312	0.00217432	9225	0.99184
PKN3	0.00181807	10057	0.989312	0.00109567	10684	0.99184
MCC	0.00181792	10058	0.989312	0.000933692	10963	0.99184
IFT122	0.00181768	10059	0.989312	0.00146984	10135	0.99184
TMCC3	0.00181736	10060	0.989312	0.00253844	8793	0.99184
SLC35E4	0.00181639	10061	0.989312	0.00105568	10742	0.99184
PRSS22	0.00181524	10062	0.989312	0.00141304	10209	0.99184
CEP128	0.00181472	10063	0.989312	0.00150057	10098	0.99184
ZNF354C	0.00181348	10064	0.989312	0.00160249	9950	0.99184
CCDC102A	0.00181058	10065	0.989312	0.00147288	10130	0.99184
ENTPD5	0.00180996	10066	0.989312	0.00113005	10632	0.99184
DTWD2	0.00180967	10067	0.989312	0.00148204	10120	0.99184
CNNM3	0.0018095	10068	0.989312	0.00113342	10627	0.99184
AC012640.2	0.00180851	10069	0.989312	0.00291558	8402	0.99184
AC016773.1	0.00180779	10070	0.989312	0.00155719	10016	0.99184
RRAS	0.00180671	10071	0.989312	0.00182929	9665	0.99184
ZNF596	0.00180545	10072	0.989312	0.00217379	9228	0.99184
AL121603.2	0.00180503	10073	0.989312	0.00150411	10092	0.99184
C10orf91	0.00180407	10074	0.989312	0.00520798	6395	0.99184
ZBTB34	0.00180176	10075	0.989312	0.00134695	10300	0.99184
AL355075.4	0.00180149	10076	0.989312	0.00192317	9542	0.99184
SDCBP2-AS1	0.00180023	10077	0.989312	0.00163242	9914	0.99184
AP002490.1	0.0017983	10078	0.989312	0.0018577	9637	0.99184
AC027644.3	0.00179805	10079	0.989312	0.0021108	9306	0.99184
TTC12	0.0017972	10080	0.989312	0.00125057	10434	0.99184
AP002495.2	0.00179562	10081	0.989312	0.000993014	10841	0.99184
CERNA1	0.0017946	10082	0.989312	0.00114456	10605	0.99184
EPM2A	0.00179271	10083	0.989312	0.00102625	10787	0.99184
KIFC3	0.00179167	10084	0.989312	0.000739094	11402	0.99184
SND1-IT1	0.00179146	10085	0.989312	0.00294253	8373	0.99184
ESPN	0.00179068	10086	0.989312	0.00461426	6840	0.99184
RHOBTB2	0.00178986	10087	0.989312	0.000718006	11444	0.99184
PCSK5	0.00178912	10088	0.989312	0.00132795	10333	0.99184
GCNA	0.00178844	10089	0.989312	0.0021267	9284	0.99184
AC245140.2	0.00178549	10090	0.989312	0.00186512	9625	0.99184
SPPL2B	0.00178479	10091	0.989312	0.00216652	9241	0.99184
ITGA3	0.00178411	10092	0.989312	0.00221965	9166	0.99184
HIST1H4H	0.00178237	10093	0.989312	0.00183234	9661	0.99184
ARSJ	0.00178187	10094	0.989312	0.00160796	9941	0.99184
ZXDB	0.00178052	10095	0.989312	0.0020537	9380	0.99184
AZIN2	0.00177973	10096	0.989312	0.000877851	11087	0.99184
SPACA6	0.0017787	10097	0.989312	0.00185477	9642	0.99184
AGRN	0.00177723	10098	0.989312	0.00112909	10634	0.99184
ZNF717	0.00177711	10099	0.989312	0.000975842	10878	0.99184
FAM161A	0.00177513	10100	0.989312	0.00141478	10208	0.99184
EHD3	0.00177435	10101	0.989312	0.000513068	12025	0.99184
AHCYL2	0.00177424	10102	0.989312	0.00151663	10072	0.99184
LINC00921	0.00177186	10103	0.989312	0.00124058	10455	0.99184
AL096678.1	0.00177134	10104	0.989312	0.00160089	9952	0.99184
Z93241.1	0.00177039	10105	0.989312	0.00444649	6969	0.99184
SLC25A23	0.00176786	10106	0.989312	0.00177622	9734	0.99184
FBP1	0.00176777	10107	0.989312	0.000528397	11967	0.99184
AC020928.1	0.00176753	10108	0.989312	0.00163655	9907	0.99184
C10orf95	0.00176677	10109	0.989312	0.00356486	7781	0.99184
HLA-DQB2	0.00176656	10110	0.989312	0.00138278	10250	0.99184
KCNH3	0.00176645	10111	0.989312	0.00151609	10073	0.99184
AC025259.3	0.00176643	10112	0.989312	6.50602e-05	15115	0.99184
PCAT1	0.00176623	10113	0.989312	0.00231274	9061	0.99184
C5orf34	0.00176503	10114	0.989312	0.00132898	10331	0.99184
NRIP3	0.00176415	10115	0.989312	0.00265159	8671	0.99184
ZNF785	0.00176276	10116	0.989312	0.00178724	9724	0.99184
GLIS3	0.00176251	10117	0.989312	0.00118399	10547	0.99184
MDK	0.00176136	10118	0.989312	0.00110981	10657	0.99184
RWDD2A	0.0017613	10119	0.989312	0.00186611	9622	0.99184
AL118558.3	0.00176129	10120	0.989312	0.00190646	9570	0.99184
AC009133.1	0.00175974	10121	0.989312	0.00251197	8827	0.99184
ZNF829	0.00175946	10122	0.989312	0.00208044	9345	0.99184
RAB11FIP5	0.00175805	10123	0.989312	0.00180028	9704	0.99184
CPLANE2	0.00175784	10124	0.989312	0.000734379	11412	0.99184
ARMC9	0.00175781	10125	0.989312	0.000330324	12806	0.99184
AL139089.1	0.00175742	10126	0.989312	0.00139962	10228	0.99184
RASA4B	0.00175525	10127	0.989312	0.00161652	9932	0.99184
SNTA1	0.00175437	10128	0.989312	0.00136363	10278	0.99184
CALCB	0.00175357	10129	0.989312	0.00126301	10420	0.99184
ZNF382	0.0017531	10130	0.989312	0.00192269	9543	0.99184
USP49	0.0017519	10131	0.989312	0.00236388	9003	0.99184
PACS2	0.00175156	10132	0.989312	0.0016749	9865	0.99184
AL034550.2	0.00175076	10133	0.989312	0.00126971	10408	0.99184
NCAPH	0.0017488	10134	0.989312	0.00170078	9817	0.99184
FGF9	0.00174801	10135	0.989312	0.00025329	13244	0.99184
AC104986.2	0.00174799	10136	0.989312	0.00120411	10508	0.99184
FOXN3-AS1	0.00174612	10137	0.989312	0.000449043	12260	0.99184
AP000311.1	0.00174461	10138	0.989312	0.00186218	9630	0.99184
SLC9A9	0.00174229	10139	0.989312	0.00128651	10384	0.99184
AC040162.1	0.00174078	10140	0.989312	0.00114198	10614	0.99184
C3orf62	0.00173956	10141	0.989312	0.00202892	9410	0.99184
FBXO27	0.0017391	10142	0.989312	0.000250505	13263	0.99184
ZFAND4	0.00173828	10143	0.989312	0.00156064	10005	0.99184
USP40	0.00173741	10144	0.989312	0.00146768	10139	0.99184
RALGPS2	0.00173692	10145	0.989312	0.00167716	9858	0.99184
CSRNP2	0.00173389	10146	0.989312	0.00234921	9018	0.99184
ZNF512B	0.00173239	10147	0.989312	0.0015064	10087	0.99184
PAN2	0.00173022	10148	0.989312	0.00181306	9688	0.99184
ZNF514	0.00173008	10149	0.989312	0.00159525	9962	0.99184
AC069544.1	0.001727	10150	0.989312	0.00167262	9869	0.99184
AL139246.3	0.0017269	10151	0.989312	0.000932495	10966	0.99184
AC108134.3	0.00172644	10152	0.989312	0.00145283	10164	0.99184
CERCAM	0.00172607	10153	0.989312	0.000888636	11064	0.99184
LXN	0.00172544	10154	0.989312	0.00152239	10067	0.99184
ZNF438	0.00172538	10155	0.989312	0.00105338	10748	0.99184
AC064807.1	0.001725	10156	0.989312	0.00152336	10064	0.99184
AC074117.1	0.00172372	10157	0.989312	0.00179907	9708	0.99184
IER3-AS1	0.00172276	10158	0.989312	0.00191182	9557	0.99184
TMEM91	0.00172262	10159	0.989312	0.00179558	9712	0.99184
LYSMD4	0.00172157	10160	0.989312	0.0016733	9868	0.99184
ARRDC3-AS1	0.00172154	10161	0.989312	0.00175421	9762	0.99184
PI4K2A	0.0017199	10162	0.989312	0.00201115	9433	0.99184
ZC3H12D	0.00171981	10163	0.989312	0.0023755	8992	0.99184
ZFP41	0.00171935	10164	0.989312	0.0012561	10427	0.99184
HIST1H2BN	0.0017191	10165	0.989312	0.00315394	8180	0.99184
PC	0.00171864	10166	0.989312	0.000585634	11764	0.99184
PODXL	0.00171711	10167	0.989312	0.00091428	11001	0.99184
TIGD5	0.00171445	10168	0.989312	0.0015088	10084	0.99184
KDELC2	0.00171198	10169	0.989312	0.00143742	10184	0.99184
FIZ1	0.00171115	10170	0.989312	0.00148676	10115	0.99184
CHKB-DT	0.00171091	10171	0.989312	0.00154494	10033	0.99184
CCDC65	0.0017102	10172	0.989312	0.000797776	11267	0.99184
AL353708.3	0.00171009	10173	0.989312	0.0020371	9399	0.99184
SYCP2	0.001709	10174	0.989312	0.00159783	9959	0.99184
FPGT	0.00170796	10175	0.989312	0.00124752	10440	0.99184
MED14OS	0.00170721	10176	0.989312	0.00157068	9999	0.99184
SLX1B	0.00170721	10177	0.989312	0.000955069	10925	0.99184
UBTD2	0.00170687	10178	0.989312	0.00161245	9937	0.99184
IFT172	0.0017068	10179	0.989312	0.0012647	10416	0.99184
DDR1	0.00170668	10180	0.989312	0.00135324	10296	0.99184
ARIH2OS	0.00170645	10181	0.989312	0.00213759	9272	0.99184
LINC01569	0.00170503	10182	0.989312	0.000668767	11576	0.99184
IL17RC	0.00170489	10183	0.989312	0.00121154	10497	0.99184
C1orf112	0.00170477	10184	0.989312	0.000945516	10937	0.99184
AC021028.1	0.00170413	10185	0.989312	0.00189318	9587	0.99184
RAB37	0.00170325	10186	0.989312	0.00034908	12712	0.99184
ZNF529-AS1	0.00170293	10187	0.989312	0.00250919	8832	0.99184
ST20-AS1	0.00170023	10188	0.989312	0.0023051	9070	0.99184
GAL	0.00170011	10189	0.989312	0.000640404	11643	0.99184
KIF1B	0.00170005	10190	0.989312	0.0015997	9955	0.99184
SNX25	0.00169649	10191	0.989312	0.00205485	9377	0.99184
DDX43	0.00169379	10192	0.989312	0.00198439	9467	0.99184
LINC01006	0.00169372	10193	0.989312	0.00151951	10071	0.99184
ZNF681	0.00169278	10194	0.989312	0.0013904	10237	0.99184
CDK20	0.00169254	10195	0.989312	0.00135438	10291	0.99184
AC068338.2	0.00169251	10196	0.989312	0.00202411	9419	0.99184
ZNF343	0.00169216	10197	0.989312	0.00127121	10405	0.99184
RABL2A	0.00169177	10198	0.989312	0.00145217	10168	0.99184
ST6GALNAC2	0.00169156	10200	0.989312	0.00119513	10524	0.99184
CCDC61	0.00169061	10201	0.989312	0.00117864	10557	0.99184
ZNF436	0.00169002	10202	0.989312	0.00131747	10350	0.99184
IRAK1BP1	0.00168876	10203	0.989312	0.000802185	11258	0.99184
PLPPR2	0.00168875	10204	0.989312	0.0032895	8057	0.99184
BBS1	0.00168869	10205	0.989312	0.00143636	10186	0.99184
MSH5	0.00168838	10206	0.989312	0.00101372	10807	0.99184
ALDH4A1	0.00168748	10207	0.989312	0.000710469	11461	0.99184
NUAK2	0.00168644	10208	0.989312	0.00152809	10058	0.99184
LSM14B	0.00168567	10209	0.989312	0.00154137	10044	0.99184
ARF4-AS1	0.00168547	10210	0.989312	0.00192725	9538	0.99184
ZNF470	0.0016821	10211	0.989312	0.00264101	8683	0.99184
GPSM1	0.00167977	10212	0.989312	0.00175067	9766	0.99184
CEP170B	0.00167955	10213	0.989312	0.00155851	10010	0.99184
RGS6	0.00167911	10214	0.989312	1.19145e-05	16142	0.99184
WDR92	0.0016757	10215	0.989312	0.000918964	10993	0.99184
AC091271.1	0.00167318	10216	0.989312	0.00301615	8298	0.99184
LINC01816	0.00167312	10217	0.989312	0.00232236	9046	0.99184
ZNRF2	0.00167207	10218	0.989312	0.0012997	10366	0.99184
DPY19L2	0.00167149	10219	0.989312	0.00109728	10682	0.99184
FAM122C	0.0016708	10220	0.989312	0.000988651	10849	0.99184
OR4D1	0.00167032	10221	0.989312	0.00121036	10500	0.99184
AL592295.4	0.00167023	10222	0.989312	0.00104556	10760	0.99184
AC022098.1	0.00166963	10223	0.989312	0.00127423	10403	0.99184
BORCS8-MEF2B	0.00166752	10224	0.989312	0.0013845	10245	0.99184
TMEM67	0.00166673	10225	0.989312	0.00171912	9805	0.99184
ZBTB22	0.00166479	10226	0.989312	0.00201986	9423	0.99184
PRKCE	0.0016647	10227	0.989312	0.00151218	10079	0.99184
CBX8	0.00166464	10228	0.989312	0.000857677	11118	0.99184
AC027290.1	0.00166404	10229	0.989312	0.00242726	8932	0.99184
AFG1L	0.00166225	10230	0.989312	0.00185313	9644	0.99184
AC007448.3	0.00166173	10231	0.989312	0.00153977	10046	0.99184
MIR4458HG	0.00165869	10232	0.989312	0.00219923	9196	0.99184
AC011043.1	0.00165865	10233	0.989312	0.000843277	11159	0.99184
PARPBP	0.00165862	10234	0.989312	0.00148716	10114	0.99184
PPP1R3B	0.00165664	10235	0.989312	0.00401755	7358	0.99184
ZNF304	0.00165663	10236	0.989312	0.00126347	10419	0.99184
GLI4	0.00165639	10237	0.989312	0.00148613	10116	0.99184
PXMP2	0.00165378	10238	0.989312	0.00101787	10803	0.99184
ZNF582-AS1	0.00165336	10239	0.989312	0.00175769	9755	0.99184
INAFM2	0.00165318	10240	0.989312	0.00196202	9494	0.99184
TXNDC5	0.00165278	10241	0.989312	0.00123314	10469	0.99184
ZNF658	0.00165216	10242	0.989312	0.00107758	10712	0.99184
DNAH1	0.00165039	10243	0.989312	0.00139768	10231	0.99184
SGMS1-AS1	0.00165038	10244	0.989312	0.00121783	10491	0.99184
ATG9B	0.00164956	10245	0.989312	0.00108605	10701	0.99184
HOXB7	0.00164926	10246	0.989312	0.000586727	11760	0.99184
ZNF449	0.00164772	10247	0.989312	0.00184372	9653	0.99184
NCKAP1	0.00164691	10248	0.989312	0.00149167	10109	0.99184
ZNF565	0.00164664	10249	0.989312	0.00198351	9469	0.99184
TBC1D16	0.00164636	10250	0.989312	0.00116702	10574	0.99184
AL035071.1	0.0016454	10251	0.989312	0.00162212	9925	0.99184
NOTCH2NL	0.00164506	10252	0.989312	0.00152339	10063	0.99184
UBTD1	0.00164405	10253	0.989312	0.00138312	10249	0.99184
AC132192.2	0.00164245	10254	0.989312	0.00354163	7806	0.99184
AL691432.2	0.00163861	10255	0.989312	0.00200526	9444	0.99184
ZNF626	0.00163821	10256	0.989312	0.00179255	9716	0.99184
AL391069.3	0.00163585	10257	0.989312	0.00108703	10698	0.99184
COL5A1	0.00163565	10258	0.989312	0.00157651	9992	0.99184
MESP1	0.00163368	10259	0.989312	0.000402093	12443	0.99184
ZSWIM9	0.00163345	10260	0.989312	0.000701631	11491	0.99184
NAIF1	0.00163261	10261	0.989312	0.00171319	9809	0.99184
TBC1D8	0.00162948	10262	0.989312	0.000768209	11338	0.99184
SPRY4	0.0016289	10263	0.989312	0.00200635	9442	0.99184
TRIP6	0.00162796	10264	0.989312	0.000766635	11342	0.99184
SH3BP5-AS1	0.00162544	10265	0.989312	0.00180002	9705	0.99184
SH3PXD2A	0.00162508	10266	0.989312	0.00123144	10471	0.99184
CDKN2B	0.00162398	10267	0.989312	0.00088105	11080	0.99184
GDPD1	0.00162103	10268	0.989312	0.000959742	10912	0.99184
VIPR1	0.00162049	10269	0.989312	0.000889903	11061	0.99184
ATP1B1	0.00162031	10270	0.989312	0.00348383	7864	0.99184
SLC12A9-AS1	0.0016202	10271	0.989312	0.000672375	11565	0.99184
HDAC11	0.00161966	10272	0.989312	0.0010314	10779	0.99184
DMWD	0.00161717	10273	0.989312	0.00192367	9541	0.99184
WASF1	0.00161686	10274	0.989312	0.00129541	10371	0.99184
TCTN1	0.00161654	10275	0.989312	0.00138226	10253	0.99184
AC025171.2	0.00161515	10276	0.989312	0.00207861	9347	0.99184
RASL11A	0.00161365	10277	0.989312	0.00110803	10665	0.99184
MAFG-DT	0.00161359	10278	0.989312	0.00104193	10762	0.99184
TDRKH-AS1	0.00161186	10279	0.989312	0.00132517	10337	0.99184
GNAO1	0.00161127	10280	0.989312	0.000723158	11429	0.99184
RENBP	0.00161053	10281	0.989312	0.000876307	11090	0.99184
ZNF530	0.00160912	10282	0.989312	0.0014239	10199	0.99184
CASTOR1	0.00160685	10283	0.989312	0.000802299	11257	0.99184
TPM2	0.00160681	10284	0.989312	0.00115005	10599	0.99184
GREM2	0.00160674	10285	0.989312	0.00720187	5085	0.99184
GGPS1	0.00160659	10286	0.989312	0.00173575	9783	0.99184
AC106739.1	0.00160652	10287	0.989312	0.00225115	9130	0.99184
ZSCAN30	0.00160635	10288	0.989312	0.00221714	9169	0.99184
AC009948.1	0.00160633	10289	0.989312	0.00150882	10083	0.99184
TMPRSS3	0.00160487	10290	0.989312	0.00247367	8882	0.99184
LINC00957	0.00160412	10291	0.989312	0.00169028	9828	0.99184
LEF1	0.001604	10292	0.989312	0.00107167	10721	0.99184
MXD3	0.00160397	10293	0.989312	0.00138889	10240	0.99184
STAP1	0.00160298	10294	0.989312	0.00117117	10564	0.99184
LRTOMT	0.00160283	10295	0.989312	0.00109401	10687	0.99184
AP004609.3	0.00160209	10296	0.989312	0.00246724	8886	0.99184
LINC01771	0.0016012	10297	0.989312	0.00129274	10373	0.99184
DNHD1	0.00159876	10298	0.989312	0.00141592	10205	0.99184
PROCA1	0.0015985	10299	0.989312	0.00110122	10677	0.99184
SAP30	0.00159806	10300	0.989312	0.00209452	9329	0.99184
ZNF595	0.00159681	10301	0.989312	0.00109771	10681	0.99184
ARHGEF39	0.00159648	10302	0.989312	0.000503427	12061	0.99184
SLC27A1	0.0015961	10303	0.989312	0.00123329	10468	0.99184
TNS4	0.00159596	10304	0.989312	0.000823391	11209	0.99184
MORC4	0.0015959	10305	0.989312	0.00160782	9942	0.99184
TIGD6	0.00159468	10306	0.989312	0.00168901	9832	0.99184
ZKSCAN2	0.00159458	10307	0.989312	0.00124975	10437	0.99184
C1orf162	0.00159095	10308	0.989312	0.0018924	9589	0.99184
ZFP30	0.00158962	10309	0.989312	0.00128909	10381	0.99184
AC008750.8	0.0015888	10310	0.989312	0.000974015	10884	0.99184
KIAA1522	0.00158708	10311	0.989312	0.000333971	12789	0.99184
SWAP70	0.00158492	10312	0.989312	0.00145481	10159	0.99184
FBXL22	0.00158481	10313	0.989312	0.000956002	10923	0.99184
LINC00342	0.0015836	10314	0.989312	0.00124863	10439	0.99184
HOXB4	0.00158317	10315	0.989312	0.00105787	10738	0.99184
INTS6-AS1	0.00158314	10316	0.989312	0.0013753	10267	0.99184
RNF139-AS1	0.00158252	10317	0.989312	0.00151237	10077	0.99184
H6PD	0.00157808	10318	0.989312	0.00174199	9772	0.99184
AC007541.1	0.00157678	10319	0.989312	0.00198692	9465	0.99184
ARSD	0.00157596	10320	0.989312	0.00154376	10035	0.99184
GPRASP1	0.00157045	10321	0.989312	0.00102487	10790	0.99184
AREG	0.00157025	10322	0.989312	0.00345952	7885	0.99184
RLN2	0.00156941	10323	0.989312	0.00121025	10502	0.99184
PKD2	0.0015685	10324	0.989312	0.00177575	9737	0.99184
DNAJC3-DT	0.00156823	10325	0.989312	0.00145879	10152	0.99184
SLFN13	0.00156725	10326	0.989312	0.00172197	9802	0.99184
TKTL1	0.00156674	10327	0.989312	0.00155728	10015	0.99184
KHDC1	0.00156652	10328	0.989312	0.000854876	11125	0.99184
ZSCAN12	0.0015665	10329	0.989312	0.00130789	10362	0.99184
TCEANC	0.00156639	10330	0.989312	0.00127927	10396	0.99184
ZNF440	0.00156448	10331	0.989312	0.00123622	10465	0.99184
GAB1	0.00156415	10332	0.989312	0.00124101	10452	0.99184
KLF1	0.00156163	10333	0.989312	0.000693176	11516	0.99184
FAM85B	0.00156135	10334	0.989312	0.00118713	10537	0.99184
L3MBTL1	0.00156131	10335	0.989312	0.00132088	10347	0.99184
BCL9	0.00156036	10336	0.989312	0.00103981	10767	0.99184
ZNF286B	0.00155975	10337	0.989312	0.000733793	11415	0.99184
KLHL25	0.00155926	10338	0.989312	0.00147404	10127	0.99184
ZBTB26	0.00155623	10339	0.989312	0.00192194	9544	0.99184
CSAD	0.00155584	10340	0.989312	0.00114536	10604	0.99184
CENPS	0.00155577	10341	0.989312	0.000663796	11587	0.99184
AC022211.2	0.00155556	10342	0.989312	0.00150668	10086	0.99184
SLC44A1	0.00155546	10343	0.989312	0.00137302	10270	0.99184
SCOC-AS1	0.00155419	10344	0.989312	0.000933013	10965	0.99184
TNKS1BP1	0.00155414	10345	0.989312	0.00129144	10376	0.99184
ERV3-1	0.00155192	10346	0.989312	0.00154581	10032	0.99184
ZNF20	0.00154953	10347	0.989312	0.00091394	11002	0.99184
C11orf74	0.00154919	10348	0.989312	0.00105532	10743	0.99184
TSPAN9	0.00154884	10349	0.989312	0.00114436	10606	0.99184
ZFHX2	0.00154668	10350	0.989312	0.000820864	11215	0.99184
ACP5	0.0015448	10352	0.989312	0.00113162	10630	0.99184
CNR2	0.00154439	10353	0.989312	0.000902082	11025	0.99184
LINGO4	0.00154363	10354	0.989312	0.00234219	9024	0.99184
ZNF799	0.00154233	10355	0.989312	0.0015617	10004	0.99184
TEPP	0.00154116	10356	0.989312	0.00165222	9892	0.99184
TSPAN6	0.00154037	10357	0.989312	0.00116162	10585	0.99184
AC011446.2	0.00154027	10358	0.989312	0.000907753	11013	0.99184
LINC00630	0.00154003	10359	0.989312	0.00172543	9795	0.99184
PGBD4	0.00153851	10360	0.989312	0.00163349	9910	0.99184
OBSCN	0.00153813	10361	0.989312	0.00127899	10397	0.99184
ZNF620	0.00153784	10362	0.989312	0.000836145	11179	0.99184
AL117379.1	0.00153758	10363	0.989312	0.00130448	10363	0.99184
H3F3C	0.00153749	10364	0.989312	0.0012469	10445	0.99184
TRIM3	0.00153672	10365	0.989312	0.00118177	10551	0.99184
CDC14B	0.00153473	10366	0.989312	0.00147372	10128	0.99184
C17orf100	0.00153466	10367	0.989312	0.00150612	10088	0.99184
SLC4A11	0.00153457	10368	0.989312	0.000375608	12575	0.99184
RFXAP	0.00153305	10369	0.989312	0.00125347	10430	0.99184
AC231981.1	0.00153126	10370	0.989312	0.00167518	9864	0.99184
OTUD3	0.00153005	10371	0.989312	0.00154921	10027	0.99184
AC008443.5	0.00152925	10372	0.989312	0.0013402	10316	0.99184
AC243829.1	0.00152794	10373	0.989312	0.000679722	11546	0.99184
BOLA3-AS1	0.00152587	10374	0.989312	0.00199181	9456	0.99184
ABCB10	0.00152473	10375	0.989312	0.0016369	9906	0.99184
TDRD7	0.00152468	10376	0.989312	0.00308971	8235	0.99184
FAM227B	0.00152448	10377	0.989312	0.00133702	10322	0.99184
RPH3AL	0.00152413	10378	0.989312	0.00189502	9584	0.99184
RILP	0.00152278	10379	0.989312	0.000550255	11877	0.99184
CACFD1	0.00152263	10380	0.989312	0.00216573	9242	0.99184
RAB40B	0.00151927	10381	0.989312	0.000275313	13109	0.99184
AL355816.2	0.0015181	10382	0.989312	0.00126988	10407	0.99184
AC091180.2	0.00151788	10383	0.989312	0.000507308	12049	0.99184
TBC1D32	0.00151757	10384	0.989312	0.00150851	10085	0.99184
ZNF425	0.00151717	10385	0.989312	0.00122874	10475	0.99184
LRRIQ3	0.00151325	10386	0.989312	0.000876866	11088	0.99184
C16orf86	0.00151196	10387	0.989312	0.00106731	10723	0.99184
AC009041.2	0.00151187	10388	0.989312	0.001193	10528	0.99184
UBXN10	0.00151167	10389	0.989312	0.000166622	13914	0.99184
IFNLR1	0.00151102	10390	0.989312	0.00048093	12137	0.99184
JSRP1	0.00151018	10391	0.989312	0.000871726	11098	0.99184
LRP5L	0.00151	10392	0.989312	0.00156502	10002	0.99184
AL031777.3	0.00150923	10393	0.989312	0.000993146	10840	0.99184
STEAP1	0.00150921	10394	0.989312	0.117796	681	0.99184
NAV1	0.00150903	10395	0.989312	0.000395435	12470	0.99184
AC147067.1	0.00150814	10396	0.989312	0.00186653	9620	0.99184
LINC01963	0.00150791	10397	0.989312	0.0018247	9669	0.99184
MOK	0.00150693	10398	0.989312	0.00151098	10081	0.99184
EFHC1	0.00150581	10399	0.989312	0.0015229	10065	0.99184
AL365205.1	0.0015043	10400	0.989312	0.00128038	10394	0.99184
TLDC1	0.00150278	10401	0.989312	0.00167658	9859	0.99184
AP000977.1	0.00150275	10402	0.989312	0.000972392	10887	0.99184
AMER1	0.00150263	10403	0.989312	0.00126729	10411	0.99184
AC019205.1	0.00150255	10404	0.989312	0.00101716	10805	0.99184
C4orf47	0.00150245	10405	0.989312	0.00145928	10150	0.99184
AF117829.1	0.00149934	10406	0.989312	0.00166099	9879	0.99184
REEP6	0.0014985	10407	0.989312	0.000705326	11479	0.99184
AC123912.1	0.001498	10408	0.989312	0.0012082	10505	0.99184
FCGBP	0.0014965	10409	0.989312	0.00180616	9699	0.99184
AC023157.3	0.00149549	10410	0.989312	0.00186289	9627	0.99184
UAP1L1	0.00149157	10411	0.989312	0.00166558	9876	0.99184
CXorf57	0.00149135	10412	0.989312	0.00176287	9749	0.99184
C11orf80	0.00148973	10413	0.989312	0.00121239	10496	0.99184
ADCK2	0.00148959	10414	0.989312	0.0013443	10306	0.99184
ZNF563	0.00148868	10415	0.989312	0.00104647	10757	0.99184
AC109826.1	0.00148638	10416	0.989312	0.000702581	11486	0.99184
PSMD6-AS2	0.00148594	10417	0.989312	0.000891155	11057	0.99184
AC124312.1	0.00148479	10418	0.989312	0.00149284	10108	0.99184
ZNF461	0.00148329	10419	0.989312	0.00182153	9675	0.99184
AC139887.2	0.00148202	10420	0.989312	0.0021313	9279	0.99184
KLHDC8B	0.00147958	10421	0.989312	0.00111265	10654	0.99184
BCLAF3	0.00147933	10422	0.989312	0.00157405	9995	0.99184
ZIK1	0.00147816	10423	0.989312	0.00143302	10191	0.99184
ZNF487	0.00147774	10424	0.989312	0.00126064	10423	0.99184
AP000781.1	0.00147661	10425	0.989312	0.000804803	11251	0.99184
MEGF6	0.00147661	10426	0.989312	0.000982062	10869	0.99184
SUSD4	0.00147638	10427	0.989312	0.000633101	11658	0.99184
KIF27	0.00147539	10428	0.989312	0.0015471	10031	0.99184
AC145207.2	0.00147505	10429	0.989312	0.00162212	9924	0.99184
MORN1	0.00147337	10430	0.989312	0.000968108	10901	0.99184
ASTN2	0.00146933	10431	0.989312	0.000996383	10835	0.99184
ZNF93	0.00146846	10432	0.989312	0.00126503	10415	0.99184
ZNF782	0.00146791	10433	0.989312	0.00177483	9739	0.99184
SPATA24	0.00146684	10434	0.989312	0.00188731	9595	0.99184
LOXL1	0.00146495	10435	0.989312	0.0025788	8758	0.99184
CCNYL1	0.00146477	10436	0.989312	0.00191032	9561	0.99184
COG8	0.00146477	10437	0.989312	0.00134831	10299	0.99184
AC022182.1	0.00146432	10438	0.989312	0.000620387	11682	0.99184
EGFL7	0.00146394	10439	0.989312	0.000843431	11157	0.99184
BRSK1	0.00146382	10440	0.989312	0.0019285	9536	0.99184
ZNF295-AS1	0.00145792	10441	0.989312	0.00016717	13909	0.99184
NPM2	0.00145752	10442	0.989312	0.000526821	11974	0.99184
AL121832.2	0.00145652	10443	0.989312	0.00154403	10034	0.99184
AC009065.4	0.0014565	10444	0.989312	0.00124269	10450	0.99184
PROB1	0.00145611	10445	0.989312	0.000992752	10843	0.99184
AC138969.1	0.00145457	10446	0.989312	0.00145855	10154	0.99184
SRGAP2B	0.00145453	10447	0.989312	0.00110454	10672	0.99184
ATAD3C	0.00145438	10448	0.989312	0.00191145	9558	0.99184
TTLL11	0.00145295	10449	0.989312	0.00128588	10385	0.99184
PLCL1	0.00145015	10450	0.989312	0.0014686	10138	0.99184
CCDC106	0.00144951	10451	0.989312	0.00114773	10601	0.99184
ZNF628	0.0014491	10452	0.989312	0.00152566	10060	0.99184
POC1A	0.00144875	10453	0.989312	0.000743731	11387	0.99184
ARID3A	0.0014486	10454	0.989312	0.00179055	9719	0.99184
ZNF813	0.00144834	10455	0.989312	0.00119644	10521	0.99184
ZNF175	0.00144789	10456	0.989312	0.00104854	10756	0.99184
MAP10	0.0014461	10457	0.989312	0.000566762	11821	0.99184
HS6ST2	0.00144515	10458	0.989312	0.00372357	7626	0.99184
AMIGO1	0.00144369	10459	0.989312	0.000847564	11149	0.99184
AL139099.1	0.001443	10460	0.989312	0.00136807	10274	0.99184
SERF1B	0.00144292	10461	0.989312	0.0015954	9961	0.99184
NEDD4L	0.0014418	10462	0.989312	0.000987713	10852	0.99184
PLCXD1	0.00144167	10463	0.989312	0.000988663	10848	0.99184
FANCI	0.00144132	10464	0.989312	0.00153014	10055	0.99184
CAMKK1	0.0014412	10465	0.989312	0.00199151	9457	0.99184
GDPD5	0.00144063	10466	0.989312	0.00165429	9889	0.99184
AC096887.1	0.00144012	10467	0.989312	0.0009806	10871	0.99184
E2F5	0.00143973	10468	0.989312	0.00042646	12345	0.99184
SLC30A4	0.00143864	10469	0.989312	0.00167604	9861	0.99184
ZNF362	0.00143589	10470	0.989312	0.0011432	10608	0.99184
HIST1H2AM	0.00143529	10471	0.989312	0.00123838	10462	0.99184
LENG8-AS1	0.00143441	10472	0.989312	0.00159048	9970	0.99184
FUT4	0.00143382	10473	0.989312	0.000970445	10893	0.99184
DHFR	0.00143362	10474	0.989312	0.00086752	11102	0.99184
CCDC171	0.00143283	10475	0.989312	0.000533321	11948	0.99184
ACSF2	0.00143278	10476	0.989312	0.000983834	10864	0.99184
KLF11	0.00143029	10477	0.989312	0.00182466	9670	0.99184
SEPSECS-AS1	0.00143023	10478	0.989312	0.00111832	10647	0.99184
SH3D19	0.00142977	10479	0.989312	0.00118574	10542	0.99184
AL121944.1	0.00142852	10480	0.989312	0.00154823	10028	0.99184
AC107959.1	0.00142812	10481	0.989312	0.00185358	9643	0.99184
IL11	0.00142779	10482	0.989312	0.0375772	1252	0.99184
NRSN2	0.00142695	10483	0.989312	0.00070985	11463	0.99184
AC074032.1	0.00142642	10484	0.989312	0.00148151	10121	0.99184
HIST2H2AB	0.00142608	10485	0.989312	0.00152061	10070	0.99184
MAP3K21	0.00142594	10486	0.989312	0.000559011	11843	0.99184
TK2	0.00142562	10487	0.989312	0.000985042	10859	0.99184
TRPM2	0.00142543	10488	0.989312	0.000349844	12707	0.99184
ARMCX4	0.00142464	10489	0.989312	0.000784484	11290	0.99184
SLC12A4	0.00142237	10490	0.989312	0.00109209	10690	0.99184
KLRC2	0.00142198	10491	0.989312	0.00119028	10532	0.99184
AC092683.1	0.00142173	10492	0.989312	0.00123745	10464	0.99184
FSTL3	0.00142153	10493	0.989312	0.000680192	11543	0.99184
TPTEP2-CSNK1E	0.00142024	10494	0.989312	0.00151506	10075	0.99184
LINC00665	0.00141892	10495	0.989312	0.00205657	9374	0.99184
SPINDOC	0.00141874	10496	0.989312	0.00141579	10206	0.99184
AC115618.1	0.00141606	10498	0.989312	0.00124694	10444	0.99184
SELENON	0.00141534	10499	0.989312	0.00123279	10470	0.99184
FAM161B	0.00141431	10500	0.989312	0.00158403	9978	0.99184
CDKL3	0.0014143	10501	0.989312	0.00128117	10392	0.99184
PWWP2B	0.00141265	10502	0.989312	0.00250071	8842	0.99184
AC016727.1	0.00141261	10503	0.989312	0.00146116	10148	0.99184
BRCA1	0.00141236	10504	0.989312	0.00111868	10646	0.99184
NECTIN1	0.00141229	10505	0.989312	0.00133733	10321	0.99184
EDRF1-AS1	0.00141184	10506	0.989312	0.00122284	10482	0.99184
IGSF9B	0.00141044	10507	0.989312	0.000385375	12516	0.99184
LINC00941	0.0014102	10508	0.989312	0.000358983	12669	0.99184
ROR2	0.00140671	10509	0.989312	0.00116202	10583	0.99184
LINC00092	0.00140571	10510	0.989312	0.000415502	12392	0.99184
ZNF417	0.0014053	10511	0.989312	0.00177765	9733	0.99184
AC092279.1	0.00140515	10512	0.989312	0.0010274	10786	0.99184
AL353807.2	0.00140494	10513	0.989312	0.00236087	9008	0.99184
EPN2	0.00140198	10514	0.989312	0.00161034	9938	0.99184
PRR19	0.00140155	10515	0.989312	0.000975695	10879	0.99184
P3H3	0.00140114	10516	0.989312	0.000919364	10992	0.99184
AC020915.1	0.00140077	10517	0.989312	0.00135342	10294	0.99184
KRT7	0.00139809	10518	0.989312	0.000369903	12607	0.99184
MAP3K9	0.00139768	10519	0.989312	0.00165562	9885	0.99184
SPIN4	0.0013967	10520	0.989312	0.0013308	10326	0.99184
ZGRF1	0.00139498	10521	0.989312	0.00149917	10102	0.99184
FUT8-AS1	0.00139299	10522	0.989312	0.000926173	10973	0.99184
BMP2K	0.00139179	10523	0.989312	0.00127843	10398	0.99184
AC020928.2	0.00139163	10524	0.989312	0.000888785	11063	0.99184
AL355001.2	0.00139133	10525	0.989312	0.00181303	9689	0.99184
GLS2	0.00139129	10526	0.989312	0.000984176	10863	0.99184
NPR2	0.00139053	10527	0.989312	0.00102338	10794	0.99184
HACD1	0.0013902	10528	0.989312	0.000938204	10953	0.99184
RHPN1	0.00138966	10529	0.989312	0.00159068	9969	0.99184
MAGEE1	0.00138881	10530	0.989312	0.00125739	10425	0.99184
AC010654.1	0.00138783	10531	0.989312	0.00159943	9956	0.99184
SH3D21	0.00138694	10532	0.989312	0.00309104	8233	0.99184
SNX32	0.00138516	10533	0.989312	0.00163188	9916	0.99184
LSM11	0.00138504	10534	0.989312	0.0011661	10577	0.99184
AC011632.1	0.00138444	10535	0.989312	0.000708624	11467	0.99184
MTBP	0.00138366	10536	0.989312	0.000968229	10899	0.99184
XKR6	0.00138297	10537	0.989312	0.0006451	11634	0.99184
ZBED6CL	0.00138248	10538	0.989312	0.00135231	10297	0.99184
ZNF236-DT	0.00138242	10539	0.989312	0.000818247	11218	0.99184
RASD1	0.00138234	10540	0.989312	0.00482626	6675	0.99184
ZNF839	0.00138159	10541	0.989312	0.000868493	11100	0.99184
TMPPE	0.00138018	10542	0.989312	0.000708658	11466	0.99184
ARL4D	0.0013801	10543	0.989312	0.000902703	11023	0.99184
DISP1	0.00137958	10544	0.989312	0.00140317	10224	0.99184
SLC25A25-AS1	0.00137875	10545	0.989312	0.000633435	11657	0.99184
THBS3	0.00137798	10546	0.989312	0.00118736	10536	0.99184
RAB15	0.0013779	10547	0.989312	0.00135379	10293	0.99184
LTB4R2	0.00137745	10548	0.989312	0.000900075	11032	0.99184
ZNF165	0.00137721	10549	0.989312	0.000859848	11113	0.99184
AC009831.1	0.00137664	10550	0.989312	0.00133964	10317	0.99184
EIF3CL	0.00137662	10551	0.989312	0.000970398	10894	0.99184
TCTN2	0.00137498	10552	0.989312	0.000897648	11039	0.99184
ZNF69	0.00137421	10553	0.989312	0.0010711	10722	0.99184
MATN2	0.00137402	10554	0.989312	0.000635056	11651	0.99184
ACHE	0.00137374	10555	0.989312	0.00107911	10708	0.99184
AL139393.2	0.00137178	10556	0.989312	0.00119894	10517	0.99184
AC103591.3	0.00137005	10557	0.989312	0.00195961	9496	0.99184
ERMAP	0.00137003	10558	0.989312	0.00116964	10566	0.99184
AC126696.3	0.00136954	10559	0.989312	0.00276936	8547	0.99184
SLC4A4	0.00136775	10560	0.989312	0.000740016	11399	0.99184
EEPD1	0.00136434	10561	0.989312	0.000771996	11326	0.99184
SPTY2D1OS	0.00136408	10562	0.989312	0.00109941	10679	0.99184
ZNF337-AS1	0.00136355	10563	0.989312	0.00156579	10001	0.99184
AL390728.6	0.00136278	10564	0.989312	0.00102242	10796	0.99184
NHSL2	0.00136168	10565	0.989312	0.000510451	12037	0.99184
AC090627.1	0.00136165	10566	0.989312	8.74975e-05	14781	0.99184
ZNF548	0.00136082	10567	0.989312	0.0020538	9379	0.99184
AC010618.3	0.00136037	10568	0.989312	0.00208867	9336	0.99184
FAM239A	0.00135877	10569	0.989312	0.00106676	10724	0.99184
KRBA2	0.00135815	10570	0.989312	0.00167165	9871	0.99184
TRIO	0.00135733	10571	0.989312	0.00182816	9667	0.99184
ITPKC	0.00135713	10572	0.989312	0.0020194	9424	0.99184
TTYH3	0.00135711	10573	0.989312	0.00114607	10602	0.99184
CD200R1	0.00135694	10574	0.989312	0.00242734	8930	0.99184
CCDC157	0.00135679	10575	0.989312	0.00188616	9596	0.99184
AC006213.2	0.00135612	10576	0.989312	0.00133917	10318	0.99184
U2AF1L5	0.00135606	10577	0.989312	0.00122413	10480	0.99184
DLG5	0.00135509	10578	0.989312	0.00155213	10023	0.99184
AC009126.1	0.00135322	10579	0.989312	0.00189167	9590	0.99184
AC087741.1	0.00135294	10580	0.989312	0.00109646	10683	0.99184
KANK1	0.00135051	10581	0.989312	0.00147259	10131	0.99184
AP006621.3	0.00134854	10582	0.989312	0.00137551	10266	0.99184
MIF-AS1	0.00134723	10583	0.989312	0.00140544	10222	0.99184
ZNF358	0.00134666	10584	0.989312	0.00109833	10680	0.99184
HIST1H2AK	0.00134605	10585	0.989312	0.000873836	11092	0.99184
ENPP1	0.0013454	10586	0.989312	0.00240209	8965	0.99184
AC004817.3	0.00134522	10587	0.989312	0.00078661	11288	0.99184
ZNF284	0.00134513	10588	0.989312	0.00132285	10339	0.99184
SFT2D3	0.00134439	10589	0.989312	0.000592319	11749	0.99184
JHY	0.00134324	10590	0.989312	0.00155634	10018	0.99184
ZSWIM4	0.00134206	10591	0.989312	0.00152828	10056	0.99184
NUDT17	0.00134103	10592	0.989312	0.00067176	11567	0.99184
NAGLU	0.00134097	10593	0.989312	0.00125028	10436	0.99184
ZC3H11B	0.00133986	10594	0.989312	0.00140563	10221	0.99184
TEDC2	0.00133942	10595	0.989312	0.000228071	13406	0.99184
OSBPL5	0.00133859	10596	0.989312	0.00132931	10330	0.99184
RTN4R	0.00133846	10597	0.989312	0.000539364	11924	0.99184
CCDC120	0.00133844	10598	0.989312	0.00159441	9965	0.99184
AC093462.1	0.00133738	10599	0.989312	0.00162273	9923	0.99184
ALG10B	0.00133601	10600	0.989312	0.00195978	9495	0.99184
ARL14EPL	0.00133515	10601	0.989312	0.000339524	12757	0.99184
DNMBP	0.00133479	10602	0.989312	0.00134033	10313	0.99184
RAI14	0.0013344	10603	0.989312	0.000338506	12762	0.99184
SLFN12	0.00133336	10604	0.989312	0.00319034	8149	0.99184
AC005332.7	0.00133328	10605	0.989312	0.0014702	10133	0.99184
DEPDC1B	0.00133318	10606	0.989312	0.000503359	12062	0.99184
NUDT11	0.00133272	10607	0.989312	0.00129332	10372	0.99184
CBWD6	0.00133046	10608	0.989312	0.000610942	11702	0.99184
NLK	0.00132985	10609	0.989312	0.00133406	10323	0.99184
SLC6A9	0.00132907	10610	0.989312	0.00342973	7921	0.99184
GRAP	0.00132825	10611	0.989312	0.00119958	10516	0.99184
FAM184A	0.00132813	10612	0.989312	0.000953088	10926	0.99184
NDC80	0.0013276	10613	0.989312	0.00101142	10811	0.99184
AC008537.4	0.00132738	10614	0.989312	0.00207636	9352	0.99184
AC024909.2	0.00132721	10615	0.989312	0.000509328	12040	0.99184
ZKSCAN3	0.00132671	10616	0.989312	0.000720539	11436	0.99184
AFF3	0.00132543	10617	0.989312	0.00153031	10054	0.99184
VSIG10L	0.00132478	10618	0.989312	0.000657793	11599	0.99184
MAP3K10	0.00132363	10619	0.989312	0.000872429	11096	0.99184
DSCR9	0.00132153	10620	0.989312	0.000825529	11206	0.99184
KLHL17	0.00131979	10621	0.989312	0.000943222	10940	0.99184
AC002116.2	0.0013192	10622	0.989312	0.000938281	10952	0.99184
RTL5	0.00131879	10623	0.989312	0.00194988	9510	0.99184
AGBL3	0.00131813	10624	0.989312	0.00116538	10578	0.99184
STPG1	0.00131778	10625	0.989312	0.00127338	10404	0.99184
BBS10	0.00131773	10626	0.989312	0.00102413	10791	0.99184
BEST4	0.00131494	10627	0.989312	0.000237534	13350	0.99184
HECW2	0.00131203	10628	0.989312	0.0033873	7964	0.99184
HID1	0.0013115	10629	0.989312	0.0037133	7644	0.99184
BRCA2	0.00131149	10630	0.989312	0.00179774	9709	0.99184
AP005329.3	0.00131124	10631	0.989312	0.00104181	10763	0.99184
C8orf82	0.00131123	10632	0.989312	0.000774234	11322	0.99184
PRR29	0.0013109	10633	0.989312	0.00130217	10364	0.99184
FAM153B	0.00131052	10634	0.989312	0.00134459	10304	0.99184
GCC2-AS1	0.00131026	10635	0.989312	0.000816873	11222	0.99184
ITGAM	0.00131015	10636	0.989312	0.000512429	12026	0.99184
ANO7	0.00130991	10637	0.989312	0.00224033	9142	0.99184
RAB3A	0.00130927	10638	0.989312	0.000608946	11706	0.99184
MAFIP	0.00130875	10639	0.989312	0.00119539	10522	0.99184
CFAP44	0.00130806	10640	0.989312	0.000886959	11069	0.99184
ANKHD1-EIF4EBP3	0.001308	10641	0.989312	0.0013749	10268	0.99184
BTBD19	0.0013063	10642	0.989312	0.0022418	9139	0.99184
AL118506.1	0.00130599	10643	0.989312	0.00126652	10412	0.99184
WNT11	0.00130517	10644	0.989312	0.000605731	11714	0.99184
PPIAL4G	0.00130431	10645	0.989312	0.00106634	10725	0.99184
MIEF2	0.00130355	10646	0.989312	0.00114397	10607	0.99184
TEAD3	0.00129911	10647	0.989312	0.00113324	10629	0.99184
CHODL	0.00129895	10648	0.989312	0.0025331	8798	0.99184
PAWR	0.00129827	10649	0.989312	0.00100489	10820	0.99184
LRRC8C-DT	0.00129629	10650	0.989312	0.000935719	10957	0.99184
FAM171A1	0.00129593	10651	0.989312	0.00107913	10707	0.99184
HCG25	0.00129572	10652	0.989312	0.000953061	10927	0.99184
SRGAP1	0.00129533	10653	0.989312	0.000778962	11304	0.99184
ACVR1	0.0012945	10654	0.989312	0.0012857	10386	0.99184
AC090825.1	0.00129423	10655	0.989312	0.0011172	10650	0.99184
ABHD17C	0.00129378	10656	0.989312	0.000763784	11354	0.99184
NME1-NME2	0.00129334	10657	0.989312	0.00148881	10113	0.99184
TCTE3	0.00129306	10658	0.989312	0.00209036	9331	0.99184
RAB11FIP3	0.00129125	10659	0.989312	0.0013128	10356	0.99184
SNAI3-AS1	0.00129103	10660	0.989312	0.00122153	10486	0.99184
HIF1A-AS2	0.00128938	10661	0.989312	0.00549392	6167	0.99184
F11R	0.00128887	10662	0.989312	0.00169908	9818	0.99184
AC138150.1	0.00128886	10663	0.989312	0.0015569	10017	0.99184
MLF1	0.00128865	10664	0.989312	0.000713072	11458	0.99184
ADTRP	0.00128861	10665	0.989312	0.00135573	10288	0.99184
HIST1H2AH	0.00128383	10666	0.989312	0.000677757	11550	0.99184
TNFSF4	0.00128347	10667	0.989312	0.00250653	8835	0.99184
MAP3K14-AS1	0.00128326	10668	0.989312	0.000856386	11122	0.99184
LINC00685	0.00128325	10669	0.989312	0.0012834	10389	0.99184
ANKLE1	0.0012831	10670	0.989312	0.000611061	11701	0.99184
PPP1R26	0.00128288	10671	0.989312	0.000658632	11596	0.99184
ANKRD31	0.00128266	10672	0.989312	0.00109376	10688	0.99184
ABCG2	0.00128236	10673	0.989312	0.000838272	11170	0.99184
GABBR1	0.00128201	10674	0.989312	0.00135383	10292	0.99184
AL645608.9	0.00128167	10675	0.989312	0.00120165	10512	0.99184
TEC	0.00128119	10676	0.989312	0.000769206	11334	0.99184
RGS5.1	0.0012805	10677	0.989312	0.000770719	11331	0.99184
ADGRE2	0.00127788	10678	0.989312	0.000672841	11563	0.99184
HIST1H4F	0.00127718	10679	0.989312	0.00172859	9789	0.99184
AL139274.2	0.00127665	10680	0.989312	0.00129111	10377	0.99184
AL158071.3	0.00127641	10681	0.989312	0.000257008	13223	0.99184
C8orf44	0.00127608	10682	0.989312	0.00119656	10520	0.99184
PPP1R3D	0.00127487	10683	0.989312	0.00142073	10202	0.99184
LRFN4	0.00127462	10684	0.989312	0.00118667	10540	0.99184
ZNF501	0.00127422	10685	0.989312	0.00126562	10414	0.99184
SPACA9	0.00127324	10686	0.989312	0.00120213	10511	0.99184
AL022341.1	0.00127139	10687	0.989312	0.00119163	10530	0.99184
ARL17A	0.00127047	10688	0.989312	0.00142836	10192	0.99184
BBOF1	0.00127008	10689	0.989312	0.000919988	10991	0.99184
IGSF10	0.00126892	10690	0.989312	0.00117792	10558	0.99184
ZNF579	0.00126801	10691	0.989312	0.000775331	11318	0.99184
USP44	0.00126779	10692	0.989312	0.0016003	9954	0.99184
TRIM62	0.00126724	10693	0.989312	0.00140861	10215	0.99184
AC021092.1	0.00126664	10694	0.989312	0.00109561	10685	0.99184
VPS33B	0.00126633	10695	0.989312	0.000854756	11127	0.99184
AC124798.1	0.00126529	10696	0.989312	0.0013825	10252	0.99184
KIAA0895L	0.00126425	10697	0.989312	0.0011664	10575	0.99184
IQCE	0.00126398	10698	0.989312	0.00123051	10472	0.99184
AC009118.2	0.00126348	10699	0.989312	0.00296131	8353	0.99184
CLCN5	0.00126337	10700	0.989312	0.00098211	10868	0.99184
SYNJ2BP	0.00126313	10701	0.989312	0.00150286	10095	0.99184
ERP27	0.0012609	10702	0.989312	0.000691699	11519	0.99184
CACNA1C-AS1	0.00126062	10703	0.989312	0.000990862	10845	0.99184
PRRG2	0.00125944	10704	0.989312	0.000747939	11381	0.99184
KLHL35	0.00125877	10705	0.989312	0.000441554	12298	0.99184
HSD11B1L	0.00125873	10706	0.989312	0.000692574	11517	0.99184
AL009179.1	0.00125707	10707	0.989312	0.000797334	11270	0.99184
ZNF223	0.00125683	10708	0.989312	0.00113784	10618	0.99184
CCDC189	0.00125676	10709	0.989312	0.000917606	10998	0.99184
MSC-AS1	0.00125552	10710	0.989312	0.0034355	7915	0.99184
C12orf60	0.00125525	10711	0.989312	0.000900544	11031	0.99184
ZNF850	0.00125341	10712	0.989312	0.00139873	10230	0.99184
KLHDC1	0.00125277	10713	0.989312	0.000801957	11259	0.99184
MCF2L2	0.00125276	10714	0.989312	0.000707532	11473	0.99184
TTLL3	0.00125224	10715	0.989312	0.0011432	10609	0.99184
TPX2	0.00125202	10716	0.989312	0.00246321	8894	0.99184
MZF1-AS1	0.00125083	10717	0.989312	0.00178939	9721	0.99184
RNFT1-DT	0.00125082	10718	0.989312	0.000695145	11512	0.99184
ASF1B	0.00124895	10719	0.989312	0.000405618	12429	0.99184
STARD9	0.00124832	10720	0.989312	0.00158152	9983	0.99184
GPR160	0.00124783	10721	0.989312	0.00571199	6020	0.99184
AGAP4	0.00124736	10722	0.989312	0.000765015	11350	0.99184
HIST1H3A	0.00124659	10723	0.989312	0.000982734	10867	0.99184
HMSD	0.00124457	10724	0.989312	0.0052394	6377	0.99184
AC009053.2	0.00124403	10725	0.989312	0.0010604	10733	0.99184
AC048341.1	0.00124319	10726	0.989312	0.000976745	10875	0.99184
ARHGAP11A	0.00124201	10727	0.989312	0.00100698	10816	0.99184
AL450311.2	0.001242	10728	0.989312	0.000533385	11947	0.99184
VEGFA	0.00124055	10729	0.989312	0.00641382	5553	0.99184
CA13	0.00124028	10730	0.989312	0.000678031	11549	0.99184
ATP6V1E2	0.00124003	10731	0.989312	0.00128897	10383	0.99184
AC006449.2	0.00123942	10732	0.989312	0.000815802	11226	0.99184
MELTF	0.00123935	10733	0.989312	0.000691008	11521	0.99184
AC093484.3	0.0012384	10734	0.989312	0.00135546	10289	0.99184
ADAMTSL5	0.00123723	10735	0.989312	0.000451751	12247	0.99184
ZFP69	0.00123705	10736	0.989312	0.000446613	12274	0.99184
SLC12A7	0.00123596	10737	0.989312	0.00134535	10302	0.99184
SPAG4	0.00123576	10738	0.989312	0.00152818	10057	0.99184
KATNAL1	0.00123553	10739	0.989312	0.00189688	9581	0.99184
MPND	0.00123487	10740	0.989312	0.00112803	10636	0.99184
HOXB-AS1	0.001233	10741	0.989312	0.000852844	11135	0.99184
CDAN1	0.00123282	10742	0.989312	0.00145866	10153	0.99184
MORN3	0.00123281	10743	0.989312	0.00130075	10365	0.99184
SNX24	0.00123254	10744	0.989312	0.000959718	10913	0.99184
TMEM198	0.00123229	10745	0.989312	0.00116336	10581	0.99184
PLEKHG5	0.00123176	10746	0.989312	0.00185895	9635	0.99184
FAM219A	0.00123158	10747	0.989312	0.00206298	9364	0.99184
FSCN1	0.00123119	10748	0.989312	0.00160755	9943	0.99184
TMEM86A	0.00123118	10749	0.989312	0.000830026	11199	0.99184
CARD9	0.00123082	10750	0.989312	0.000420344	12366	0.99184
MCM3AP-AS1	0.00122948	10751	0.989312	0.00244904	8907	0.99184
USP46-AS1	0.00122917	10752	0.989312	0.0014062	10219	0.99184
C7orf25	0.00122864	10753	0.989312	0.0010789	10709	0.99184
ARHGAP19	0.00122678	10754	0.989312	0.00103676	10773	0.99184
NPTXR	0.00122667	10755	0.989312	0.000478553	12146	0.99184
AC025423.4	0.00122617	10756	0.989312	0.000956324	10921	0.99184
MTFR2	0.00122514	10757	0.989312	0.000174262	13849	0.99184
AC240274.1	0.00122433	10758	0.989312	0.000705134	11480	0.99184
NHS	0.00122417	10759	0.989312	3.85522e-05	15577	0.99184
NDST1	0.0012206	10760	0.989312	0.00118469	10545	0.99184
AF001548.2	0.00121973	10761	0.989312	0.000900042	11033	0.99184
AL121658.1	0.00121895	10762	0.989312	0.00150465	10090	0.99184
BRICD5	0.00121846	10763	0.989312	0.000889044	11062	0.99184
DET1	0.00121787	10764	0.989312	0.000986851	10854	0.99184
AC092835.1	0.00121772	10765	0.989312	0.00108982	10695	0.99184
NOS3	0.00121618	10767	0.989312	0.000654684	11609	0.99184
MCAM	0.00121509	10768	0.989312	0.000554873	11859	0.99184
RND1	0.00121485	10769	0.989312	0.000777961	11309	0.99184
PRR29-AS1	0.0012123	10770	0.989312	0.0011833	10550	0.99184
NEURL2	0.0012119	10771	0.989312	0.00078654	11289	0.99184
PIANP	0.00121127	10772	0.989312	0.000921091	10985	0.99184
AC091057.2	0.00120747	10773	0.989312	0.000796792	11272	0.99184
NOL3	0.00120747	10774	0.989312	0.00216507	9243	0.99184
ENKD1	0.00120741	10775	0.989312	0.00123614	10466	0.99184
AC073073.2	0.0012071	10776	0.989312	0.00096522	10906	0.99184
LEKR1	0.00120572	10777	0.989312	0.000583305	11774	0.99184
CYP2E1	0.0012048	10778	0.989312	0.000719258	11440	0.99184
AC243965.1	0.00120436	10779	0.989312	0.00109066	10693	0.99184
FAM13A	0.00120324	10780	0.989312	0.00165906	9883	0.99184
AC093249.6	0.00120255	10781	0.989312	0.00126465	10417	0.99184
CES4A	0.0012024	10782	0.989312	0.000264177	13175	0.99184
AL035701.1	0.00120224	10783	0.989312	0.000825365	11207	0.99184
CHRNA5	0.00120148	10784	0.989312	0.00035737	12674	0.99184
AC004951.1	0.00120145	10785	0.989312	0.00132202	10343	0.99184
AC242426.2	0.00120008	10786	0.989312	0.00124961	10438	0.99184
ZNF727	0.00119975	10787	0.989312	0.000195455	13675	0.99184
MAPT	0.00119862	10788	0.989312	0.000851649	11137	0.99184
GAREM2	0.00119807	10789	0.989312	0.000811258	11234	0.99184
AC092747.4	0.00119776	10790	0.989312	0.000866374	11105	0.99184
AL590705.1	0.00119774	10791	0.989312	0.000788648	11284	0.99184
C8orf37	0.00119733	10792	0.989312	0.000855692	11124	0.99184
HLA-DRB5	0.00119692	10793	0.989312	0.00100058	10830	0.99184
TBCE.1	0.00119587	10794	0.989312	0.000672789	11564	0.99184
CCDC146	0.00119345	10795	0.989312	0.00137116	10273	0.99184
SUMO4	0.0011933	10796	0.989312	0.00107401	10717	0.99184
METTL7A	0.00119324	10797	0.989312	0.000282908	13060	0.99184
CFD	0.00119285	10798	0.989312	0.000236473	13355	0.99184
AL139352.1	0.00119183	10799	0.989312	0.00137935	10258	0.99184
SLC9A5	0.00119075	10800	0.989312	0.000162127	13955	0.99184
ANKRD18A	0.00119064	10801	0.989312	0.000552486	11870	0.99184
HAUS7	0.00119015	10802	0.989312	0.000784281	11291	0.99184
AC104825.1	0.00118974	10803	0.989312	0.00100285	10827	0.99184
ETV7	0.00118945	10804	0.989312	0.00354435	7804	0.99184
AF213884.3	0.00118905	10805	0.989312	0.00263282	8691	0.99184
KIAA1324L	0.00118799	10806	0.989312	0.000995083	10836	0.99184
SNX33	0.00118764	10807	0.989312	0.000618286	11686	0.99184
CRNDE	0.00118711	10808	0.989312	0.000989004	10847	0.99184
AC092112.1	0.00118686	10809	0.989312	0.00474899	6734	0.99184
ASGR1	0.00118684	10810	0.989312	0.000778383	11307	0.99184
DBF4B	0.00118667	10811	0.989312	0.00102616	10788	0.99184
RIN1	0.00118595	10812	0.989312	0.000525396	11980	0.99184
MIR29B2CHG	0.00118579	10813	0.989312	0.00122966	10473	0.99184
TOR4A	0.00118561	10814	0.989312	0.000852105	11136	0.99184
SOX12	0.00118496	10815	0.989312	0.000345314	12733	0.99184
AC008014.1	0.00118381	10816	0.989312	0.00146869	10137	0.99184
CEP126	0.00118337	10817	0.989312	0.000621727	11679	0.99184
STON1	0.00118319	10818	0.989312	0.00117436	10561	0.99184
TMEM88	0.00118182	10819	0.989312	0.00119865	10518	0.99184
MYRF	0.00118116	10820	0.989312	0.00132634	10335	0.99184
CILP2	0.00118025	10821	0.989312	0.00118398	10548	0.99184
NDRG2	0.00117948	10822	0.989312	0.000881334	11079	0.99184
ZNF441	0.00117887	10823	0.989312	0.00134027	10315	0.99184
GSTM2	0.00117806	10824	0.989312	0.000792651	11275	0.99184
CTBP2	0.00117713	10825	0.989312	0.00137704	10263	0.99184
FTCDNL1	0.00117688	10826	0.989312	0.000306954	12925	0.99184
SMIM11B	0.00117654	10827	0.989312	0.000315563	12877	0.99184
EXT1	0.00117634	10828	0.989312	0.00238509	8983	0.99184
FAM157C	0.00117535	10829	0.989312	0.00112872	10635	0.99184
SLC45A4	0.00117422	10830	0.989312	0.000974954	10881	0.99184
SOX13	0.00117169	10831	0.989312	0.000910934	11010	0.99184
AC017083.1	0.00117114	10832	0.989312	0.00101647	10806	0.99184
NIPAL1	0.00117	10833	0.989312	0.000408449	12416	0.99184
ZBTB42	0.00116912	10834	0.989312	0.00104071	10765	0.99184
TSPAN2	0.00116772	10835	0.989312	0.00116802	10572	0.99184
ZNF577	0.00116434	10836	0.989312	0.00120871	10504	0.99184
FAM149B1	0.0011633	10837	0.989312	0.00129882	10368	0.99184
FGF14-AS2	0.00116302	10838	0.989312	0.000581129	11782	0.99184
WEE1	0.00116261	10839	0.989312	0.00080271	11256	0.99184
AC036176.1	0.00116236	10840	0.989312	0.00104602	10759	0.99184
AC016588.2	0.00116193	10841	0.989312	0.00106317	10727	0.99184
SYNPO2	0.00116028	10842	0.989312	0.000836368	11177	0.99184
DIXDC1	0.00115893	10843	0.989312	0.000155422	14022	0.99184
EPHX1	0.00115665	10844	0.989312	0.00113138	10631	0.99184
AC010226.1	0.00115647	10845	0.989312	0.000816944	11221	0.99184
RPS10-NUDT3	0.00115629	10846	0.989312	0.00167235	9870	0.99184
SPIN3	0.00115241	10847	0.989312	0.000790466	11279	0.99184
KCNC4	0.00115218	10848	0.989312	0.00118065	10552	0.99184
AC005726.1	0.00115133	10849	0.989312	0.00102391	10792	0.99184
C6orf52	0.00115108	10850	0.989312	0.000707029	11475	0.99184
PAK3	0.00115002	10851	0.989312	0.000435206	12327	0.99184
PTGR2	0.00114915	10852	0.989312	0.000941291	10946	0.99184
EFNA3	0.00114904	10853	0.989312	0.000899544	11034	0.99184
PRR22	0.00114902	10854	0.989312	0.000593059	11747	0.99184
TRAM2	0.00114772	10855	0.989312	0.000537655	11932	0.99184
AVPI1	0.00114771	10856	0.989312	0.000620925	11681	0.99184
AC007326.4	0.00114742	10857	0.989312	0.00133244	10324	0.99184
SLC25A29	0.00114738	10858	0.989312	0.00180723	9698	0.99184
SSC4D	0.00114676	10859	0.989312	0.000405304	12432	0.99184
HIST1H4D	0.0011466	10860	0.989312	0.000868132	11101	0.99184
FAAP24	0.00114635	10861	0.989312	0.000936628	10956	0.99184
AL645728.1	0.00114577	10862	0.989312	0.00172528	9796	0.99184
HARBI1	0.00114518	10863	0.989312	0.0016495	9897	0.99184
IFT81	0.00114517	10864	0.989312	0.00132091	10346	0.99184
ARMCX2	0.00114459	10865	0.989312	0.000890372	11060	0.99184
MEGF9	0.00114449	10866	0.989312	0.00132736	10334	0.99184
EVI5L	0.00114151	10867	0.989312	0.00156468	10003	0.99184
LIPE-AS1	0.00114142	10868	0.989312	0.000977956	10873	0.99184
FLCN	0.00114077	10869	0.989312	0.0010772	10713	0.99184
SOBP	0.00113995	10870	0.989312	0.000418424	12375	0.99184
DPYSL4	0.0011389	10871	0.989312	0.00330992	8031	0.99184
AC069185.1	0.00113869	10872	0.989312	0.000707563	11472	0.99184
TEF	0.00113825	10873	0.989312	0.00084843	11146	0.99184
AC133550.2	0.00113679	10874	0.989312	0.00155424	10021	0.99184
ADAM22	0.00113554	10875	0.989312	0.000663809	11586	0.99184
TRAIP	0.00113531	10876	0.989312	0.000397614	12460	0.99184
LRRC37A2	0.00113509	10877	0.989312	0.00100363	10824	0.99184
ARHGAP32	0.00113402	10878	0.989312	0.00108688	10699	0.99184
AL353622.1	0.00113383	10879	0.989312	0.000575618	11794	0.99184
AL139384.1	0.00113323	10880	0.989312	0.00136137	10284	0.99184
AL080276.2	0.00113236	10881	0.989312	0.000657516	11600	0.99184
ZNF532	0.00113219	10882	0.989312	0.000826417	11204	0.99184
PTPRK	0.00113153	10883	0.989312	0.000462503	12211	0.99184
TMEM200A	0.00113141	10884	0.989312	0.000858373	11116	0.99184
SEC31B	0.00113139	10885	0.989312	0.00406376	7320	0.99184
SPAG8	0.00112939	10886	0.989312	0.000295543	12981	0.99184
AL358472.2	0.00112896	10887	0.989312	0.0009009	11030	0.99184
AC006299.1	0.001128	10888	0.989312	0.000473999	12160	0.99184
CTTN	0.00112446	10889	0.989312	0.000212984	13526	0.99184
LINC02081	0.00112352	10890	0.989312	0.00091364	11003	0.99184
AC092580.2	0.00112246	10891	0.989312	0.000956867	10919	0.99184
ZHX3	0.00112233	10892	0.989312	0.000818466	11217	0.99184
FBLN7	0.00112162	10893	0.989312	0.000178149	13813	0.99184
ZNF320	0.00112083	10894	0.989312	0.000877969	11086	0.99184
MTRNR2L1	0.00112031	10895	0.989312	0.000797462	11269	0.99184
AL359513.1	0.00111953	10896	0.989312	0.000751558	11372	0.99184
SALL2	0.00111859	10897	0.989312	0.000531665	11954	0.99184
ALOX12B	0.00111846	10898	0.989312	0.000539027	11926	0.99184
AC083880.1	0.00111829	10899	0.989312	0.00231336	9059	0.99184
AP003068.2	0.00111753	10900	0.989312	0.000871819	11097	0.99184
DMTN	0.00111721	10901	0.989312	0.000707198	11474	0.99184
WDR90	0.0011172	10902	0.989312	0.00124384	10448	0.99184
TPRN	0.00111719	10903	0.989312	0.00129072	10378	0.99184
AP005329.1	0.0011164	10904	0.989312	0.00153154	10052	0.99184
LRRC27	0.00111628	10905	0.989312	0.00123908	10460	0.99184
ZNF517	0.00111616	10906	0.989312	0.000549939	11878	0.99184
PRSS16	0.00111494	10907	0.989312	0.000681719	11540	0.99184
ANGPTL6	0.00111307	10908	0.989312	0.000700888	11496	0.99184
LINC01534	0.00111257	10909	0.989312	0.000997993	10832	0.99184
FBXL13	0.00111227	10910	0.989312	0.00100211	10829	0.99184
AL512625.1	0.00111062	10911	0.989312	0.000883058	11076	0.99184
TVP23C	0.0011079	10912	0.989312	0.00158614	9976	0.99184
FAM89B	0.00110626	10913	0.989312	0.00172631	9792	0.99184
SCML1	0.00110581	10914	0.989312	0.000933497	10964	0.99184
RALGPS1	0.00110255	10915	0.989312	0.00165299	9891	0.99184
LINC01547	0.00110245	10916	0.989312	0.00113736	10619	0.99184
AC093627.4	0.00110115	10917	0.989312	0.000156841	14003	0.99184
RASSF1-AS1	0.00110018	10918	0.989312	0.000815713	11227	0.99184
HCN3	0.00109997	10919	0.989312	0.00117071	10565	0.99184
ITPR1-DT	0.00109778	10920	0.989312	0.000408001	12419	0.99184
C17orf107	0.00109749	10921	0.989312	0.00132094	10345	0.99184
U2AF1	0.00109743	10922	0.989312	0.00180386	9702	0.99184
AL049780.2	0.00109577	10923	0.989312	0.00110907	10661	0.99184
AC010522.1	0.00109563	10924	0.989312	0.00197493	9479	0.99184
ZXDA	0.00109507	10925	0.989312	0.000940955	10948	0.99184
AMDHD1	0.00109459	10926	0.989312	0.000798598	11261	0.99184
C16orf95	0.00109429	10927	0.989312	0.000524232	11987	0.99184
ZBTB18	0.0010941	10928	0.989312	0.000911726	11007	0.99184
EFCAB13	0.00109344	10929	0.989312	0.000830806	11192	0.99184
AC211476.2	0.00109308	10930	0.989312	0.00213194	9278	0.99184
AL513550.1	0.00109119	10931	0.989312	0.00169422	9825	0.99184
NEK3	0.00109089	10932	0.989312	0.000892207	11055	0.99184
AL133410.2	0.00109066	10933	0.989312	0.000520296	11998	0.99184
ZNF385A	0.00109032	10934	0.989312	0.000715371	11454	0.99184
SNX30	0.0010902	10935	0.989312	0.000537486	11933	0.99184
CARMIL1	0.00108949	10936	0.989312	0.000206395	13581	0.99184
KCNH4	0.00108948	10937	0.989312	0.000389041	12500	0.99184
ADAM9	0.00108945	10938	0.989312	0.00106282	10728	0.99184
CNNM4	0.00108935	10939	0.989312	0.00114256	10613	0.99184
CCDC191	0.00108916	10940	0.989312	0.00124459	10447	0.99184
PRELID3A	0.00108824	10941	0.989312	0.000132261	14234	0.99184
CAMK1	0.00108762	10942	0.989312	0.000789017	11282	0.99184
AC010331.1	0.00108761	10943	0.989312	0.000438598	12312	0.99184
NATD1	0.00108747	10944	0.989312	0.000491315	12095	0.99184
CYP3A5	0.00108678	10945	0.989312	0.000853409	11133	0.99184
AL139289.2	0.00108671	10946	0.989312	0.000400143	12450	0.99184
SGO1	0.00108639	10947	0.989312	0.000466851	12190	0.99184
AQP11	0.00108413	10948	0.989312	0.000489395	12102	0.99184
ZNF208	0.00108319	10949	0.989312	0.00125427	10429	0.99184
ZFP28	0.00108304	10950	0.989312	0.00157373	9996	0.99184
MAMDC4	0.00108296	10951	0.989312	0.000671618	11568	0.99184
AC034236.2	0.00108281	10952	0.989312	0.00191832	9548	0.99184
PBX3	0.00108125	10953	0.989312	0.00090293	11022	0.99184
AL133410.1	0.00108029	10954	0.989312	0.00139326	10234	0.99184
LINC02018	0.00107972	10955	0.989312	0.000719687	11439	0.99184
VAV2	0.00107827	10956	0.989312	0.00077637	11312	0.99184
DEPTOR	0.00107814	10957	0.989312	0.000374319	12585	0.99184
MIR4422HG	0.00107764	10958	0.989312	0.000118437	14392	0.99184
CPEB3	0.00107705	10959	0.989312	0.00116837	10569	0.99184
LRRC34	0.00107698	10960	0.989312	0.000295235	12984	0.99184
ABALON	0.00107677	10961	0.989312	0.00146669	10141	0.99184
TMCC1-AS1	0.00107521	10962	0.989312	0.000617472	11689	0.99184
SPON2	0.00107514	10963	0.989312	0.000593127	11746	0.99184
AC135457.1	0.00107498	10964	0.989312	0.00115321	10593	0.99184
ASAH2	0.00107326	10965	0.989312	0.000961422	10911	0.99184
ZNF823	0.00107261	10966	0.989312	0.000592632	11748	0.99184
GSDMB	0.00107225	10967	0.989312	0.00116412	10579	0.99184
NOMO3	0.00106994	10968	0.989312	0.000992827	10842	0.99184
SNX15	0.00106846	10969	0.989312	0.00117268	10562	0.99184
LPP-AS2	0.00106796	10970	0.989312	0.00144464	10177	0.99184
PELI3	0.00106741	10971	0.989312	0.00095052	10931	0.99184
GNG7	0.00106692	10972	0.989312	0.000701313	11493	0.99184
PCAT6	0.00106685	10973	0.989312	0.00307619	8247	0.99184
AC087500.1	0.00106489	10974	0.989312	0.000541034	11922	0.99184
AC015849.1	0.00106448	10975	0.989312	0.000417331	12384	0.99184
MTURN	0.00106421	10976	0.989312	0.00038079	12545	0.99184
PLK2	0.00106406	10977	0.989312	0.0011592	10588	0.99184
HOMER2	0.00106364	10978	0.989312	0.000489007	12104	0.99184
LINC00910	0.00106315	10979	0.989312	0.000735817	11410	0.99184
TAF1A-AS1	0.00106285	10980	0.989312	0.00043476	12330	0.99184
CYP2U1	0.00106277	10981	0.989312	0.000603539	11721	0.99184
AL356488.3	0.00106251	10982	0.989312	0.00174039	9774	0.99184
AL356599.1	0.00106236	10983	0.989312	0.000594335	11743	0.99184
CCDC74A	0.00106224	10984	0.989312	0.000635256	11650	0.99184
POU6F1	0.00106214	10985	0.989312	0.000645967	11632	0.99184
MDGA1	0.00106178	10986	0.989312	0.000930266	10969	0.99184
TMEM202-AS1	0.00106165	10987	0.989312	0.00128176	10391	0.99184
HNRNPUL2-BSCL2	0.00106064	10988	0.989312	0.00118773	10535	0.99184
IL11RA	0.00106004	10989	0.989312	0.000809248	11242	0.99184
LINC00893	0.0010598	10990	0.989312	0.000959227	10915	0.99184
CMC4	0.00105899	10991	0.989312	0.000514443	12020	0.99184
NPHP1	0.00105737	10992	0.989312	0.000471168	12171	0.99184
LANCL3	0.00105713	10993	0.989312	0.00083189	11185	0.99184
FUT7	0.00105491	10994	0.989312	0.00222185	9165	0.99184
NMNAT3	0.00105481	10995	0.989312	0.000670407	11572	0.99184
AC005229.4	0.001054	10996	0.989312	0.00059416	11744	0.99184
NLGN2	0.00105363	10997	0.989312	0.00100767	10815	0.99184
CDYL2	0.00105275	10998	0.989312	0.000571704	11804	0.99184
TLE2	0.00105248	10999	0.989312	0.00114265	10611	0.99184
AC021054.1	0.00105098	11000	0.989312	0.000940889	10949	0.99184
FMO4	0.00105026	11001	0.989312	0.000631702	11662	0.99184
ZNF219	0.00104913	11002	0.989312	0.00115001	10600	0.99184
SNX22	0.00104749	11003	0.989312	0.00131536	10352	0.99184
FAM13A-AS1	0.00104737	11004	0.989312	0.000823384	11210	0.99184
OAZ3	0.00104721	11005	0.989312	0.000780266	11301	0.99184
REEP2	0.00104582	11006	0.989312	0.000134641	14214	0.99184
AL592166.1	0.00104462	11007	0.989312	0.000693584	11515	0.99184
AC009113.1	0.00104391	11008	0.989312	0.00119307	10527	0.99184
AK1	0.00104366	11009	0.989312	0.000340635	12751	0.99184
PPFIBP2	0.0010433	11010	0.989312	0.000984318	10862	0.99184
RAD54B	0.00104152	11011	0.989312	0.000623297	11675	0.99184
ZNF347	0.00104017	11012	0.989312	0.00136227	10281	0.99184
AC008549.2	0.00103794	11013	0.989312	0.0014535	10162	0.99184
LINC01001	0.00103747	11014	0.989312	0.000734061	11414	0.99184
AC099522.2	0.00103621	11015	0.989312	0.000660172	11593	0.99184
FSBP	0.00103534	11016	0.989312	0.000712444	11460	0.99184
PLXNB1	0.0010344	11017	0.989312	0.000920245	10989	0.99184
DLGAP4-AS1	0.00103432	11018	0.989312	0.000630938	11663	0.99184
FRMD6-AS1	0.00103376	11019	0.989312	0.000955421	10924	0.99184
AC012467.2	0.00103245	11020	0.989312	0.000861112	11107	0.99184
BX537318.1	0.00103171	11021	0.989312	0.000369114	12609	0.99184
LRRC29	0.00103146	11022	0.989312	0.000804879	11250	0.99184
HIST1H3H	0.00103084	11023	0.989312	0.0015421	10041	0.99184
NCAM1	0.00102906	11024	0.989312	0.00220796	9184	0.99184
CMPK2	0.00102845	11025	0.989312	0.0149981	2593	0.99184
VLDLR-AS1	0.00102735	11026	0.989312	0.00196612	9488	0.99184
LINC01465	0.00102687	11027	0.989312	0.00121712	10493	0.99184
ZNF222	0.00102622	11028	0.989312	0.00186566	9624	0.99184
ATXN7	0.00102612	11029	0.989312	0.00110924	10660	0.99184
MAN1B1-DT	0.00102439	11030	0.989312	0.00115405	10592	0.99184
LTB4R	0.00102436	11031	0.989312	0.00141055	10211	0.99184
RGMB	0.00102368	11032	0.989312	0.00105851	10737	0.99184
CARNS1	0.00102327	11033	0.989312	0.000596231	11735	0.99184
KIAA1958	0.00102298	11034	0.989312	0.000950871	10930	0.99184
LGALS9	0.00102292	11035	0.989312	0.00381769	7533	0.99184
KIFC2	0.00102258	11036	0.989312	0.000773757	11323	0.99184
TBX19	0.0010225	11037	0.989312	0.000983811	10865	0.99184
AP001033.1	0.00102229	11038	0.989312	0.0011134	10653	0.99184
AC139887.4	0.00102209	11039	0.989312	0.000815969	11224	0.99184
CD8B2	0.00102193	11040	0.989312	0.00075061	11374	0.99184
SIK1B	0.00102147	11041	0.989312	0.000469365	12180	0.99184
CLIP2	0.00102073	11042	0.989312	0.000762347	11358	0.99184
MAML3	0.00102072	11043	0.989312	0.00165202	9893	0.99184
NHLRC1	0.00102051	11044	0.989312	0.00031224	12902	0.99184
AP001453.1	0.00101948	11045	0.989312	0.000923523	10978	0.99184
MADCAM1	0.00101943	11046	0.989312	0.00112199	10644	0.99184
EPHX4	0.00101913	11047	0.989312	0.0009284	10970	0.99184
SLC2A9	0.00101834	11048	0.989312	0.000849341	11143	0.99184
RNF103-CHMP3	0.001018	11049	0.989312	0.000741638	11394	0.99184
CHRFAM7A	0.00101759	11050	0.989312	0.000886418	11072	0.99184
INKA1	0.00101673	11051	0.989312	0.000484455	12124	0.99184
PIK3R6	0.00101592	11052	0.989312	0.00450296	6925	0.99184
AL160006.1	0.00101376	11053	0.989312	0.000567831	11817	0.99184
AC010616.1	0.00101341	11054	0.989312	0.000459726	12221	0.99184
BX284668.6	0.00101285	11055	0.989312	0.00165987	9880	0.99184
HOMER3	0.00101216	11056	0.989312	0.000542608	11915	0.99184
U47924.2	0.00101203	11057	0.989312	0.000526888	11973	0.99184
TXNDC16	0.00101188	11058	0.989312	0.00118658	10541	0.99184
LINC02100	0.00101135	11059	0.989312	0.00106225	10730	0.99184
MOCOS	0.00101134	11060	0.989312	0.000470295	12175	0.99184
SLC35D2	0.0010109	11061	0.989312	0.000658631	11597	0.99184
SBK1	0.00100922	11062	0.989312	0.00140564	10220	0.99184
AL157392.5	0.00100877	11063	0.989312	0.000790921	11278	0.99184
AXIN2	0.00100872	11064	0.989312	0.000875185	11091	0.99184
SPATA7	0.00100858	11065	0.989312	0.00101827	10802	0.99184
DNAJC28	0.00100827	11066	0.989312	0.00105658	10740	0.99184
USP35	0.00100677	11067	0.989312	0.00091133	11008	0.99184
AC012313.1	0.00100622	11068	0.989312	0.000517411	12007	0.99184
TSIX	0.00100568	11069	0.989312	0.00115526	10591	0.99184
DTL	0.00100527	11070	0.989312	0.000134447	14218	0.99184
ADARB2	0.00100424	11071	0.989312	0.000836689	11175	0.99184
AL035530.2	0.00100367	11072	0.989312	0.00102891	10785	0.99184
TESMIN	0.0010029	11073	0.989312	0.00121738	10492	0.99184
NECTIN2	0.00100274	11074	0.989312	0.0011851	10544	0.99184
ORC1	0.00100232	11075	0.989312	0.00033423	12785	0.99184
MARVELD1	0.00100205	11076	0.989312	0.000380841	12544	0.99184
NDUFB2-AS1	0.00100201	11077	0.989312	0.00110455	10671	0.99184
AL135791.1	0.00100152	11078	0.989312	0.00167601	9862	0.99184
TGFB1I1	0.000998137	11079	0.989312	0.000463599	12203	0.99184
PLXNA2	0.00099793	11080	0.989312	0.000517076	12008	0.99184
LBX2	0.000997848	11081	0.989312	0.000759394	11361	0.99184
KIF18A	0.000997777	11082	0.989312	0.000292283	12997	0.99184
TRIM17	0.000997127	11083	0.989312	0.000778052	11308	0.99184
ARHGAP33	0.000995102	11084	0.989312	0.000789316	11281	0.99184
AC096677.1	0.000995044	11085	0.989312	0.00118376	10549	0.99184
KIF3C	0.000994446	11086	0.989312	0.000446865	12270	0.99184
AC006252.1	0.000994116	11087	0.989312	0.000409077	12413	0.99184
GVQW3	0.000993722	11088	0.989312	0.000932026	10967	0.99184
C2CD2	0.000992612	11089	0.989312	0.000891046	11058	0.99184
CDKN2B-AS1	0.000992395	11090	0.989312	0.000697887	11507	0.99184
DOCK3	0.000991589	11091	0.989312	0.00100332	10826	0.99184
MPZ	0.000989443	11092	0.989312	0.00139248	10236	0.99184
AC008040.5	0.000989288	11093	0.989312	0.000890847	11059	0.99184
ZNF630	0.000988873	11094	0.989312	0.000461883	12212	0.99184
FAM49A	0.000988405	11095	0.989312	0.000447248	12268	0.99184
LINC00663	0.000988248	11096	0.989312	0.000755885	11367	0.99184
AC087623.3	0.000988133	11097	0.989312	0.00208469	9340	0.99184
ZDHHC23	0.000987737	11098	0.989312	0.000412832	12400	0.99184
NEDD8-MDP1	0.000986874	11099	0.989312	0.000858055	11117	0.99184
AKR1C3	0.00098564	11100	0.989312	0.00177914	9731	0.99184
ITPKA	0.000985565	11101	0.989312	0.00104373	10761	0.99184
C1QTNF12	0.000984378	11102	0.989312	0.000906189	11017	0.99184
PPM1L	0.000984374	11103	0.989312	0.000586737	11759	0.99184
VSIG1	0.000984182	11104	0.989312	0.000355239	12678	0.99184
CLN5	0.000983505	11105	0.989312	0.000581255	11781	0.99184
SCARF1	0.000982676	11106	0.989312	6.81601e-05	15062	0.99184
FRAT1	0.000982362	11107	0.989312	0.000720522	11437	0.99184
PFKFB2	0.000982015	11108	0.989312	0.000214532	13514	0.99184
ESM1	0.000981833	11109	0.989312	0.000836758	11174	0.99184
ABCA3	0.000979839	11110	0.989312	0.000339118	12760	0.99184
ZNF726	0.000979817	11111	0.989312	0.000543054	11910	0.99184
SLAMF8	0.000978228	11112	0.989312	0.000224905	13433	0.99184
AC078795.1	0.000976402	11113	0.989312	0.00106273	10729	0.99184
RIMS3	0.000976352	11114	0.989312	0.00161678	9931	0.99184
PLAU	0.000975826	11115	0.989312	0.000573327	11801	0.99184
GPR157	0.00097462	11116	0.989312	0.000763735	11355	0.99184
LRRC75A	0.000974378	11117	0.989312	0.000420715	12364	0.99184
DUSP8	0.000973758	11118	0.989312	0.00371624	7640	0.99184
LINC00467	0.000973745	11119	0.989312	0.000839181	11167	0.99184
NACA2	0.000973368	11120	0.989312	0.000745402	11385	0.99184
ZNF724	0.000973251	11121	0.989312	0.000892913	11053	0.99184
DSEL	0.000973122	11122	0.989312	0.00158092	9985	0.99184
ZNF763	0.000971378	11123	0.989312	0.000762645	11357	0.99184
DAPP1	0.000970991	11124	0.989312	0.000772828	11324	0.99184
FAM83D	0.000970444	11125	0.989312	0.000222793	13454	0.99184
ERI2	0.000970216	11126	0.989312	0.000728388	11424	0.99184
ZNF280B	0.000970149	11127	0.989312	0.00128028	10395	0.99184
AC073508.3	0.000969261	11128	0.989312	0.000528464	11966	0.99184
LOXL3	0.000969197	11129	0.989312	0.000289395	13013	0.99184
AC005034.3	0.000969184	11130	0.989312	0.00042276	12357	0.99184
AIF1	0.000969038	11131	0.989312	0.000510474	12036	0.99184
ZNF814	0.000968858	11132	0.989312	0.00174867	9768	0.99184
DMGDH	0.000967896	11133	0.989312	0.000994533	10837	0.99184
ARNTL2	0.000967712	11134	0.989312	0.00159094	9968	0.99184
FRAT2	0.000966821	11135	0.989312	0.000603907	11720	0.99184
LINC00471	0.000966746	11136	0.989312	0.000685217	11535	0.99184
ERBB3	0.000966655	11137	0.989312	0.000706013	11476	0.99184
MORF4L2-AS1	0.000966261	11138	0.989312	0.000446576	12275	0.99184
AL022157.1	0.000966078	11139	0.989312	0.000903934	11019	0.99184
CCDC136	0.000965891	11140	0.989312	0.000524961	11982	0.99184
AC073389.1	0.000965715	11141	0.989312	0.0017904	9720	0.99184
CNIH3	0.000965395	11142	0.989312	0.00054267	11914	0.99184
LMLN	0.000964228	11143	0.989312	0.00118814	10534	0.99184
FAM215B	0.000964027	11144	0.989312	0.00121105	10499	0.99184
ZNF554	0.000963319	11146	0.989312	0.000940118	10951	0.99184
KDF1	0.000961609	11147	0.989312	0.000449745	12256	0.99184
LGALSL	0.00096047	11148	0.989312	0.00038603	12512	0.99184
NXN	0.000959829	11149	0.989312	0.000236066	13357	0.99184
H2AFY2	0.000959749	11150	0.989312	0.000986114	10857	0.99184
STAM-AS1	0.000959198	11151	0.989312	0.00283067	8482	0.99184
AC034102.4	0.000959078	11152	0.989312	0.000392897	12482	0.99184
FAM153C	0.000958457	11153	0.989312	0.00173608	9782	0.99184
AC062029.1	0.000958434	11154	0.989312	0.00116766	10573	0.99184
IGFBP3	0.000958409	11155	0.989312	0.000542881	11911	0.99184
LINC02569	0.000958366	11156	0.989312	0.000472246	12166	0.99184
FAM156A	0.000957803	11157	0.989312	0.00105711	10739	0.99184
SPA17	0.000957252	11158	0.989312	0.000394104	12476	0.99184
OLFM2	0.000956475	11159	0.989312	0.000532394	11952	0.99184
AL672277.1	0.000955781	11160	0.989312	0.000510666	12034	0.99184
AC104506.1	0.000954181	11161	0.989312	0.00107553	10716	0.99184
AL133338.1	0.000953631	11162	0.989312	0.000701078	11494	0.99184
ABLIM2	0.000953167	11163	0.989312	0.000372019	12595	0.99184
AC093297.2	0.000952561	11164	0.989312	0.000455982	12232	0.99184
RCN3	0.000952439	11165	0.989312	0.000777433	11310	0.99184
SHISA4	0.00095192	11166	0.989312	0.000601331	11726	0.99184
HHAT	0.000951718	11167	0.989312	0.000510531	12035	0.99184
ZNF665	0.00095107	11168	0.989312	0.000782435	11297	0.99184
FBXO36	0.000950632	11169	0.989312	0.000557886	11848	0.99184
WNT1	0.000948319	11170	0.989312	0.000529138	11961	0.99184
SULT1A3	0.00094816	11171	0.989312	0.00102211	10798	0.99184
CAPS	0.000948081	11172	0.989312	0.000804946	11249	0.99184
HIST1H3I	0.000947879	11173	0.989312	0.00179907	9707	0.99184
PIGZ	0.000947835	11174	0.989312	0.000165767	13923	0.99184
AL353759.1	0.000946544	11175	0.989312	0.000557613	11851	0.99184
TMEM86B	0.000946385	11176	0.989312	0.0013723	10272	0.99184
TSHZ3	0.000945912	11177	0.989312	0.00124733	10442	0.99184
G0S2	0.000945618	11178	0.989312	0.00283128	8481	0.99184
NRSN2-AS1	0.000945419	11179	0.989312	0.000532895	11949	0.99184
TIAM2	0.000945364	11180	0.989312	0.00122077	10488	0.99184
FAR2	0.00094454	11181	0.989312	0.0016184	9928	0.99184
LINC00937	0.000943716	11182	0.989312	0.000280689	13076	0.99184
LINC02062	0.000943129	11183	0.989312	0.000461612	12213	0.99184
ANKRD16	0.000942613	11184	0.989312	0.000560326	11840	0.99184
AL136531.2	0.000942166	11185	0.989312	0.000861047	11108	0.99184
MOB3B	0.000942148	11186	0.989312	0.00106035	10734	0.99184
TBCE	0.000941679	11187	0.989312	0.000849037	11144	0.99184
DLGAP1-AS2	0.00094099	11188	0.989312	0.00112507	10638	0.99184
AC124068.2	0.000940908	11189	0.989312	0.00116158	10586	0.99184
AC011476.3	0.00094065	11190	0.989312	0.00117891	10556	0.99184
ZNF117	0.000940124	11191	0.989312	0.00103719	10772	0.99184
CUZD1	0.000939919	11192	0.989312	0.000482323	12133	0.99184
LNP1	0.000939443	11193	0.989312	0.00103826	10771	0.99184
AP001610.1	0.00093766	11194	0.989312	0.00442286	6991	0.99184
SUGCT	0.000937643	11195	0.989312	0.000508002	12045	0.99184
AL357054.4	0.000937599	11196	0.989312	0.00129237	10374	0.99184
AC001226.2	0.000935928	11197	0.989312	0.000548487	11884	0.99184
TCFL5	0.00093573	11198	0.989312	0.000684523	11537	0.99184
TOGARAM2	0.000934243	11199	0.989312	0.00102928	10784	0.99184
AC099778.1	0.000934193	11200	0.989312	0.00249882	8848	0.99184
AL359258.2	0.000933789	11201	0.989312	0.00041784	12382	0.99184
MSRB2	0.000931908	11202	0.989312	0.000975394	10880	0.99184
PYROXD2	0.000930459	11203	0.989312	0.000607241	11711	0.99184
TSPAN18	0.000928369	11204	0.989312	0.00082638	11205	0.99184
AC008741.2	0.000928208	11205	0.989312	0.000757667	11362	0.99184
LINC01160	0.000928092	11206	0.989312	0.000259347	13206	0.99184
IL6R	0.000927673	11207	0.989312	0.00494301	6591	0.99184
HIST2H2BE	0.000927567	11208	0.989312	0.00188182	9602	0.99184
LRFN1	0.000926191	11209	0.989312	0.000516117	12013	0.99184
TTC24	0.000926172	11210	0.989312	0.000352213	12694	0.99184
STS	0.000925812	11211	0.989312	0.00120081	10513	0.99184
PDE5A	0.0009258	11212	0.989312	0.000665569	11583	0.99184
CLBA1	0.000925627	11213	0.989312	0.000673962	11561	0.99184
RTN4RL2	0.000925552	11214	0.989312	0.00148583	10117	0.99184
AC087164.1	0.000924886	11215	0.989312	0.00244645	8911	0.99184
AC092910.3	0.000924622	11216	0.989312	0.000970614	10892	0.99184
AC026471.2	0.000923534	11217	0.989312	0.00112234	10643	0.99184
ATP6V0E2-AS1	0.000922812	11218	0.989312	0.00115305	10594	0.99184
EGFL8	0.000922186	11219	0.989312	0.000690253	11525	0.99184
DNAJC6	0.000921838	11220	0.989312	0.0011081	10664	0.99184
ADAMTS10	0.000919362	11221	0.989312	0.000925484	10974	0.99184
AC123768.3	0.000919243	11222	0.989312	0.00052232	11992	0.99184
MTUS1	0.000918689	11223	0.989312	0.000209755	13553	0.99184
FP236383.2	0.000918556	11224	0.989312	0.000941565	10945	0.99184
STIL	0.00091843	11225	0.989312	0.000370532	12603	0.99184
ABCB9	0.000916846	11226	0.989312	0.000564927	11828	0.99184
ZNF578	0.000916674	11227	0.989312	0.00113332	10628	0.99184
ARPC1A	0.000915245	11228	0.989312	0.00180398	9701	0.99184
AC092803.2	0.000914754	11229	0.989312	0.000762655	11356	0.99184
AC027020.2	0.000913891	11230	0.989312	0.00157214	9997	0.99184
GSTO2	0.000913052	11231	0.989312	0.000623015	11676	0.99184
AL356488.2	0.000912768	11232	0.989312	0.00120432	10507	0.99184
AC017076.1	0.000912386	11233	0.989312	0.0112159	3405	0.99184
DMPK	0.000911477	11234	0.989312	0.000788272	11285	0.99184
PIF1	0.000910782	11235	0.989312	4.48069e-05	15441	0.99184
ZNF853	0.00090975	11236	0.989312	0.000633785	11654	0.99184
PGAM4	0.000909516	11237	0.989312	0.000313763	12893	0.99184
HIST1H2BE	0.000908423	11238	0.989312	0.00152133	10069	0.99184
LINC00896	0.000908312	11239	0.989312	0.000986543	10855	0.99184
MTMR11	0.000908311	11240	0.989312	0.000928303	10971	0.99184
AC091959.3	0.000907083	11241	0.989312	0.000479856	12143	0.99184
SPIRE1	0.000906152	11242	0.989312	0.00159775	9960	0.99184
GSN	0.000905064	11243	0.989312	0.000679825	11544	0.99184
AC004771.3	0.000904524	11244	0.989312	0.00162699	9919	0.99184
NEFM	0.000904326	11245	0.989312	0.000849903	11142	0.99184
CCDC144A	0.000903527	11246	0.989312	0.00087651	11089	0.99184
COG8.1	0.000902874	11247	0.989312	0.000723403	11428	0.99184
AL158152.1	0.000902683	11248	0.989312	0.00145722	10156	0.99184
C10orf25	0.000902138	11249	0.989312	0.000546684	11892	0.99184
GOLGA6L9	0.000902003	11250	0.989312	0.00159808	9958	0.99184
AC004241.1	0.000901834	11251	0.989312	0.00115017	10598	0.99184
AC083949.1	0.00090161	11252	0.989312	0.00145346	10163	0.99184
AC005332.6	0.000900808	11253	0.989312	0.000866927	11104	0.99184
CTNND1	0.00090077	11254	0.989312	0.00111251	10655	0.99184
AP003108.2	0.000900386	11255	0.989312	0.00143763	10183	0.99184
KIAA1841	0.000899041	11256	0.989312	0.000912373	11004	0.99184
CPEB1	0.000898103	11257	0.989312	0.000346291	12727	0.99184
STBD1	0.000897766	11258	0.989312	0.000308582	12915	0.99184
ICA1	0.000896888	11259	0.989312	4.9646e-05	15360	0.99184
DNAJC27-AS1	0.000896451	11260	0.989312	0.000635479	11649	0.99184
SLC40A1	0.000896035	11261	0.989312	0.00073916	11401	0.99184
AL135999.1	0.000895644	11262	0.989312	0.00110494	10670	0.99184
AC011462.1	0.000895615	11263	0.989312	0.000898034	11038	0.99184
USP27X	0.000895476	11264	0.989312	0.000571989	11803	0.99184
PTGIS	0.000895174	11265	0.989312	0.000273212	13123	0.99184
DGCR6	0.000893512	11266	0.989312	0.000378813	12556	0.99184
KANSL1L	0.000893385	11267	0.989312	0.000880394	11082	0.99184
HIST1H4E	0.00089332	11268	0.989312	0.00066341	11588	0.99184
AP001505.1	0.000892734	11269	0.989312	0.000410273	12406	0.99184
CCDC102B	0.000891745	11270	0.989312	0.000497759	12079	0.99184
HASPIN	0.00089137	11271	0.989312	0.00401125	7365	0.99184
BSPRY	0.000890151	11272	0.989312	0.000172088	13867	0.99184
AC239868.2	0.000889214	11273	0.989312	0.000872577	11095	0.99184
SLC44A3	0.000888923	11274	0.989312	0.000442908	12291	0.99184
BHLHE40-AS1	0.000888792	11275	0.989312	0.000705374	11478	0.99184
GOLGA6L4	0.000888247	11276	0.989312	0.000886911	11070	0.99184
SEMA4B	0.000888195	11277	0.989312	0.000893395	11050	0.99184
LINC00884	0.000887806	11278	0.989312	0.000151744	14064	0.99184
BTBD8	0.000887386	11279	0.989312	0.000441606	12297	0.99184
MBOAT2	0.000887129	11280	0.989312	0.000179735	13801	0.99184
ASMTL-AS1	0.000886864	11281	0.989312	0.000442468	12293	0.99184
AC145207.3	0.000886633	11282	0.989312	0.000587	11758	0.99184
PRSS53	0.000886072	11283	0.989312	0.000840348	11163	0.99184
CAMSAP2	0.000884404	11284	0.989312	0.000584668	11770	0.99184
CATSPERG	0.000883887	11285	0.989312	0.000934669	10960	0.99184
NFIX	0.000883871	11286	0.989312	0.000395408	12471	0.99184
MISP3	0.000883799	11287	0.989312	0.000764059	11353	0.99184
MYORG	0.000883741	11288	0.989312	0.000463187	12205	0.99184
HAR1A	0.000883334	11289	0.989312	0.000732136	11418	0.99184
RBM11	0.000882283	11290	0.989312	0.000941171	10947	0.99184
ZNF575	0.00088155	11291	0.989312	0.000543546	11905	0.99184
AC005261.3	0.000881065	11292	0.989312	0.00122611	10478	0.99184
AC012645.1	0.000880579	11293	0.989312	0.000482668	12131	0.99184
LRRC1	0.00088017	11294	0.989312	0.000565036	11827	0.99184
B3GNT9	0.000879826	11295	0.989312	0.000648103	11622	0.99184
TMEM136	0.000879767	11296	0.989312	0.000121006	14366	0.99184
CASTOR3	0.000879666	11297	0.989312	0.000912281	11005	0.99184
AL356020.1	0.000879458	11298	0.989312	0.00137698	10264	0.99184
AL161729.1	0.000879136	11299	0.989312	0.000598018	11733	0.99184
CHST2	0.000877834	11300	0.989312	0.000569397	11811	0.99184
AL117332.1	0.000876885	11301	0.989312	0.000854863	11126	0.99184
AC097103.2	0.000876048	11302	0.989312	0.00179641	9710	0.99184
CACNA2D2	0.000875314	11303	0.989312	0.000544769	11896	0.99184
IER5L	0.000875129	11304	0.989312	0.00074136	11397	0.99184
AC023632.2	0.000874031	11305	0.989312	0.000617606	11688	0.99184
FST	0.000873973	11306	0.989312	0.000543219	11908	0.99184
SYS1-DBNDD2	0.000873717	11307	0.989312	0.000405369	12430	0.99184
RAC3	0.000873376	11308	0.989312	0.000583635	11772	0.99184
AC107871.1	0.000873348	11309	0.989312	0.000257344	13222	0.99184
AGAP5	0.000872961	11310	0.989312	0.00130824	10361	0.99184
AP003352.1	0.000872806	11311	0.989312	0.000379515	12552	0.99184
FAM86B1	0.00087106	11312	0.989312	0.00132431	10338	0.99184
PDGFD	0.000868543	11313	0.989312	0.00073733	11404	0.99184
AL391069.2	0.000868494	11314	0.989312	0.000551579	11874	0.99184
AL359504.2	0.000866536	11315	0.989312	0.000259001	13209	0.99184
BAIAP2L1	0.000865984	11316	0.989312	0.00105237	10752	0.99184
COL6A1	0.00086471	11317	0.989312	0.00116176	10584	0.99184
LINC01004	0.000864642	11318	0.989312	0.000533828	11943	0.99184
AP001160.1	0.000864182	11319	0.989312	0.000376424	12569	0.99184
PPFIA3	0.000864078	11320	0.989312	0.00154273	10039	0.99184
GDPGP1	0.000862718	11321	0.989312	0.000576563	11793	0.99184
AC011450.1	0.000862561	11322	0.989312	0.000396423	12465	0.99184
AC096536.3	0.000861096	11323	0.989312	0.000157574	13995	0.99184
XIRP1	0.000860222	11324	0.989312	3.44765e-05	15647	0.99184
USP6NL	0.000860116	11325	0.989312	0.00101734	10804	0.99184
SDR42E2	0.000860062	11326	0.989312	0.000601686	11725	0.99184
AC015813.1	0.000860031	11327	0.989312	0.000940629	10950	0.99184
SPAG5	0.000859963	11328	0.989312	0.00143829	10182	0.99184
FRY	0.00085911	11329	0.989312	0.000749807	11375	0.99184
TTC30B	0.000858865	11330	0.989312	0.000575023	11797	0.99184
AC005332.1	0.00085782	11331	0.989312	0.001691	9827	0.99184
FAM174B	0.000857759	11332	0.989312	0.00140212	10226	0.99184
EPHA1-AS1	0.000857678	11333	0.989312	0.000909953	11011	0.99184
FBXL16	0.000856427	11334	0.989312	0.000553773	11867	0.99184
AGBL2	0.000856182	11335	0.989312	0.000433691	12333	0.99184
LOH12CR2	0.000855587	11336	0.989312	0.000442669	12292	0.99184
PKIG	0.000855212	11337	0.989312	0.000700888	11495	0.99184
MID2	0.000855064	11338	0.989312	0.000920567	10988	0.99184
PLXDC2	0.000854785	11339	0.989312	0.00110975	10658	0.99184
AL645568.1	0.00085476	11340	0.989312	0.000654437	11611	0.99184
LINC01355	0.000854597	11341	0.989312	0.000699394	11504	0.99184
PZP	0.000853386	11342	0.989312	0.000475781	12154	0.99184
BBS5	0.000851968	11343	0.989312	0.000385679	12515	0.99184
B4GALNT1	0.000851155	11344	0.989312	0.000737291	11405	0.99184
PTPDC1	0.000849824	11345	0.989312	0.00113367	10626	0.99184
AC004803.1	0.000848964	11346	0.989312	0.000277077	13096	0.99184
AL589765.7	0.000847973	11347	0.989312	0.000662573	11589	0.99184
RAB3B	0.000847899	11348	0.989312	0.000370024	12605	0.99184
CATSPER2	0.000847244	11349	0.989312	0.000765811	11346	0.99184
OTUD7A	0.000847156	11350	0.989312	0.00147561	10125	0.99184
LINC01011	0.000846751	11351	0.989312	0.000702446	11487	0.99184
IGIP	0.00084578	11352	0.989312	0.00105304	10750	0.99184
AC087276.2	0.000845578	11353	0.989312	0.000725924	11426	0.99184
ZNF607	0.0008453	11354	0.989312	0.000896464	11043	0.99184
IGFBP6	0.000844851	11355	0.989312	0.00057807	11791	0.99184
SETBP1	0.000844765	11356	0.989312	0.000695457	11510	0.99184
AFAP1L2	0.000844238	11357	0.989312	0.00033712	12769	0.99184
IL1R1	0.000844146	11358	0.989312	0.00100679	10818	0.99184
CEBPA	0.000843141	11359	0.989312	0.00045164	12248	0.99184
IPO9-AS1	0.000843071	11360	0.989312	0.000365276	12635	0.99184
A2M	0.00084283	11361	0.989312	0.000412165	12403	0.99184
AC233280.1	0.0008426	11362	0.989312	0.0004555	12236	0.99184
FKBP1B	0.000842491	11363	0.989312	0.000379747	12549	0.99184
AC018797.2	0.000842191	11364	0.989312	0.000647795	11623	0.99184
AL662884.4	0.000840789	11365	0.989312	0.00030187	12951	0.99184
AL109955.1	0.000840673	11366	0.989312	0.000401516	12445	0.99184
AC005523.2	0.00083925	11367	0.989312	0.00101322	10808	0.99184
AC025682.1	0.000839217	11368	0.989312	0.000507741	12046	0.99184
AC114490.2	0.00083906	11369	0.989312	0.000659466	11594	0.99184
INSRR	0.000838909	11370	0.989312	0.00028384	13048	0.99184
CBWD3	0.000838154	11371	0.989312	0.00095864	10917	0.99184
HIST1H4B	0.000837867	11372	0.989312	0.00079232	11276	0.99184
AC011468.5	0.000837028	11373	0.989312	0.000782662	11294	0.99184
PLK1	0.000836838	11374	0.989312	0.000282297	13063	0.99184
RECQL4	0.0008354	11375	0.989312	0.000271965	13130	0.99184
VASH1-AS1	0.000835018	11376	0.989312	0.00104095	10764	0.99184
NUMBL	0.000834897	11377	0.989312	0.000815123	11228	0.99184
C3	0.000834647	11378	0.989312	0.00262392	8700	0.99184
SLC22A4	0.000833721	11379	0.989312	0.000922718	10980	0.99184
CRLF1	0.000833126	11380	0.989312	0.000201801	13629	0.99184
AC010969.2	0.000832477	11381	0.989312	0.00113843	10616	0.99184
SNPH	0.000831692	11382	0.989312	0.000772661	11325	0.99184
DLG4	0.000829946	11383	0.989312	0.000704612	11482	0.99184
PTOV1-AS2	0.000829761	11384	0.989312	0.00088729	11068	0.99184
FAM41C	0.000829735	11385	0.989312	0.000503149	12063	0.99184
ARHGAP5-AS1	0.000829708	11386	0.989312	0.000656663	11606	0.99184
CRIP2	0.000829313	11387	0.989312	0.0011506	10597	0.99184
FIRRE	0.000828904	11388	0.989312	0.000135439	14205	0.99184
KLF8	0.000828551	11389	0.989312	0.000942651	10942	0.99184
AP001157.1	0.000828462	11390	0.989312	0.00137927	10259	0.99184
SLC9A3R2	0.000828154	11391	0.989312	0.000392529	12484	0.99184
ULK2	0.000827503	11392	0.989312	0.0011999	10515	0.99184
KRT23	0.000827387	11393	0.989312	0.000798248	11263	0.99184
IQCC	0.000825256	11394	0.989312	0.000657099	11602	0.99184
MAOA	0.000825004	11395	0.989312	0.000407005	12423	0.99184
HIST2H3D	0.000824231	11396	0.989312	0.00107167	10720	0.99184
AP003557.1	0.000823892	11397	0.989312	0.000623584	11673	0.99184
CDT1	0.000823253	11398	0.989312	0.000478814	12144	0.99184
NUDT13	0.000823247	11399	0.989312	0.000669466	11575	0.99184
AC091814.1	0.000822797	11400	0.989312	0.000298455	12965	0.99184
NPIPB15	0.000822734	11401	0.989312	0.000645064	11635	0.99184
ZNF439	0.000822266	11402	0.989312	0.000677011	11555	0.99184
SLX1A	0.000822244	11403	0.989312	0.000648295	11621	0.99184
MORN4	0.00082219	11404	0.989312	0.000532074	11953	0.99184
AC005363.2	0.00082213	11405	0.989312	0.00107818	10711	0.99184
TUFT1	0.000820576	11406	0.989312	0.000809631	11240	0.99184
AC136475.1	0.000820489	11407	0.989312	0.00116623	10576	0.99184
ZNF793	0.000819762	11408	0.989312	0.000986963	10853	0.99184
RAB4B-EGLN2	0.000819677	11409	0.989312	0.00110379	10673	0.99184
HOXB9	0.000819397	11410	0.989312	0.000446827	12271	0.99184
HOXA10	0.000819072	11411	0.989312	0.000154746	14033	0.99184
WNT10A	0.000819	11412	0.989312	0.000112158	14473	0.99184
AL139423.1	0.000818269	11413	0.989312	0.00064399	11639	0.99184
SDCBP2	0.000817343	11414	0.989312	0.000569893	11809	0.99184
AC034231.1	0.000816905	11415	0.989312	0.0006375	11645	0.99184
LINC00235	0.000816566	11416	0.989312	0.00129008	10379	0.99184
MST1	0.000816463	11417	0.989312	0.000717336	11446	0.99184
LARGE2	0.000816354	11418	0.989312	0.000959308	10914	0.99184
AC106782.2	0.000814769	11419	0.989312	0.000409876	12409	0.99184
AC037459.3	0.000813876	11420	0.989312	0.000745611	11384	0.99184
SLC9A7	0.000813814	11421	0.989312	0.000232185	13381	0.99184
PLAT	0.000813679	11423	0.989312	0.000244359	13303	0.99184
AC092718.3	0.000812382	11424	0.989312	0.000853731	11131	0.99184
AL359643.3	0.000811799	11425	0.989312	4.28725e-05	15486	0.99184
AC093627.5	0.000811346	11426	0.989312	0.000716784	11448	0.99184
RORB	0.000810942	11427	0.989312	0.00119833	10519	0.99184
ADM5	0.00081084	11428	0.989312	0.00117912	10554	0.99184
SENCR	0.000809832	11429	0.989312	0.000447028	12269	0.99184
HSD17B14	0.000809488	11430	0.989312	0.00124751	10441	0.99184
AL109761.1	0.000808978	11431	0.989312	0.000435323	12323	0.99184
FLVCR2	0.000808876	11432	0.989312	0.00192607	9540	0.99184
ZSWIM1	0.000808434	11433	0.989312	0.000354111	12683	0.99184
AC108047.1	0.000806964	11434	0.989312	0.000931425	10968	0.99184
SERPINB9P1	0.000806594	11435	0.989312	0.00122412	10481	0.99184
CNKSR2	0.000806503	11436	0.989312	0.000671341	11570	0.99184
RUSC1-AS1	0.000806455	11437	0.989312	0.000565172	11826	0.99184
CSNK2A3	0.000804894	11438	0.989312	0.00166982	9873	0.99184
AC092117.1	0.000804714	11439	0.989312	0.00128371	10388	0.99184
NANOS3	0.000804653	11440	0.989312	0.00111396	10652	0.99184
ZNF547	0.000804561	11441	0.989312	0.000831058	11191	0.99184
CRYBG2	0.00080435	11442	0.989312	0.00094851	10933	0.99184
ETV4	0.000803929	11443	0.989312	2.51034e-05	15853	0.99184
NEIL1	0.00080346	11444	0.989312	0.000547526	11887	0.99184
MCF2L	0.000802696	11445	0.989312	0.0002483	13280	0.99184
OCRL	0.000802603	11446	0.989312	0.000423084	12356	0.99184
AC024575.1	0.000802367	11447	0.989312	0.000921328	10983	0.99184
ATP8B1	0.000801764	11448	0.989312	0.000822702	11211	0.99184
LINC00920	0.000800916	11449	0.989312	0.000455264	12237	0.99184
AC009495.3	0.000800778	11450	0.989312	0.000708365	11469	0.99184
SERPINI1	0.000799888	11451	0.989312	0.000994122	10838	0.99184
TMEM44	0.000799877	11452	0.989312	0.000362875	12648	0.99184
AC011921.1	0.000799876	11453	0.989312	0.000766362	11344	0.99184
TRO	0.000799675	11454	0.989312	0.000171623	13871	0.99184
AL512353.1	0.000798809	11455	0.989312	0.00046644	12194	0.99184
DNA2	0.000797935	11456	0.989312	0.000375152	12578	0.99184
AC112907.3	0.000797502	11457	0.989312	0.00134033	10314	0.99184
AC068631.1	0.000796664	11458	0.989312	7.07096e-05	15017	0.99184
PRMT5-AS1	0.000796395	11459	0.989312	0.000568446	11814	0.99184
CENPS-CORT	0.000794596	11460	0.989312	0.000484277	12125	0.99184
ECT2	0.000791431	11461	0.989312	0.000526247	11976	0.99184
LRP1	0.000791039	11462	0.989312	0.000467638	12186	0.99184
FRMD6	0.000789506	11463	0.989312	0.000963417	10907	0.99184
ATP1B2	0.000789288	11464	0.989312	0.000475787	12153	0.99184
AC092343.1	0.000788711	11465	0.989312	0.00173756	9777	0.99184
SPINK2	0.000787892	11466	0.989312	0.000224656	13436	0.99184
FAM234B	0.000786399	11467	0.989312	0.000918894	10994	0.99184
AC090061.1	0.000786199	11468	0.989312	0.00101079	10812	0.99184
FP671120.4	0.000786198	11469	0.989312	0.000580115	11784	0.99184
AL512791.2	0.000786103	11470	0.989312	0.000907278	11014	0.99184
AC009041.1	0.000785983	11471	0.989312	0.000462606	12207	0.99184
CCNT2-AS1	0.000783854	11472	0.989312	0.000658668	11595	0.99184
PINK1-AS	0.000783772	11473	0.989312	0.000470978	12172	0.99184
AC121761.1	0.000783633	11474	0.989312	0.00037161	12597	0.99184
SNX21	0.000782958	11475	0.989312	0.000292808	12992	0.99184
MINDY4	0.000782276	11476	0.989312	0.000845153	11152	0.99184
AC114763.1	0.000782045	11477	0.989312	0.000829696	11200	0.99184
AP000802.1	0.000781531	11478	0.989312	0.00261553	8713	0.99184
ANKRD6	0.000777847	11479	0.989312	0.000822504	11212	0.99184
FAM72B	0.000777774	11480	0.989312	0.000114691	14442	0.99184
ACTRT3	0.000777679	11481	0.989312	0.000831138	11190	0.99184
ENPP7	0.000777494	11482	0.989312	0.000766558	11343	0.99184
ZC3HAV1L	0.000776445	11483	0.989312	0.000956987	10918	0.99184
INKA2	0.000776191	11484	0.989312	0.000839513	11165	0.99184
ZBTB12	0.000775946	11485	0.989312	0.000341917	12743	0.99184
AC118553.2	0.000775235	11486	0.989312	0.000478343	12147	0.99184
UBAP1L	0.000773503	11487	0.989312	0.0005236	11989	0.99184
AP002026.1	0.000772838	11488	0.989312	0.000647345	11626	0.99184
AL358333.3	0.00077244	11489	0.989312	0.000327463	12816	0.99184
AC022182.2	0.000772244	11490	0.989312	0.000117492	14408	0.99184
ASTL	0.000772023	11491	0.989312	0.000315712	12876	0.99184
LINC01136	0.000772023	11492	0.989312	0.00230261	9075	0.99184
GSDME	0.000771785	11493	0.989312	0.000407944	12420	0.99184
TMED6	0.000771532	11494	0.989312	0.000352208	12695	0.99184
CYP2D6	0.000771211	11495	0.989312	0.000447907	12265	0.99184
ACACB	0.000770739	11497	0.989312	0.000384006	12525	0.99184
AC027682.4	0.00077044	11498	0.989312	0.000488923	12106	0.99184
YJEFN3	0.000770401	11499	0.989312	0.000667891	11578	0.99184
JMJD7	0.000770181	11500	0.989312	0.000506642	12054	0.99184
AC006033.2	0.000769433	11502	0.989312	0.000273948	13116	0.99184
PHLDA3	0.000769348	11503	0.989312	0.000656912	11604	0.99184
AL049597.2	0.000768655	11504	0.989312	0.000594689	11740	0.99184
ZNF70	0.000768343	11505	0.989312	0.00137972	10257	0.99184
ACVR1C	0.000768269	11506	0.989312	0.00216699	9240	0.99184
ISM1	0.000767498	11507	0.989312	7.77698e-06	16220	0.99184
ICOSLG	0.000767182	11508	0.989312	0.000383617	12528	0.99184
AL603839.3	0.000766959	11509	0.989312	0.000700136	11499	0.99184
CAND2	0.000766094	11510	0.989312	0.000487576	12115	0.99184
GALR2	0.000765705	11511	0.989312	0.000376829	12566	0.99184
AL161421.1	0.000765212	11512	0.989312	0.000619633	11685	0.99184
TTYH2	0.000765195	11513	0.989312	0.000437747	12315	0.99184
LEAP2	0.00076514	11514	0.989312	0.000444893	12287	0.99184
CDK18	0.000765064	11515	0.989312	0.000201564	13634	0.99184
EPHA1	0.000765028	11516	0.989312	0.000727975	11425	0.99184
LINC00426	0.000764754	11517	0.989312	0.000196179	13672	0.99184
TP53INP2	0.000764608	11518	0.989312	0.0016658	9875	0.99184
MDS2	0.000763887	11519	0.989312	9.49908e-05	14680	0.99184
PXDC1	0.000763554	11520	0.989312	0.00080999	11239	0.99184
PHLPP1	0.000762748	11521	0.989312	0.000765448	11347	0.99184
CPNE5	0.000762386	11522	0.989312	0.00307844	8243	0.99184
DAB2IP	0.00076181	11523	0.989312	0.000672029	11566	0.99184
AL121983.2	0.000761714	11524	0.989312	0.00053817	11930	0.99184
PRAM1	0.000761197	11525	0.989312	0.000406449	12424	0.99184
HSD17B1	0.000760133	11526	0.989312	0.00096822	10900	0.99184
LINC00881	0.000759921	11527	0.989312	0.000114722	14441	0.99184
DGAT2	0.000759716	11528	0.989312	0.000297085	12977	0.99184
NET1	0.000759379	11529	0.989312	0.00033927	12759	0.99184
AC104109.3	0.000759129	11530	0.989312	0.000412249	12402	0.99184
AMY2B	0.000757331	11531	0.989312	0.00058829	11755	0.99184
AC022239.1	0.000756961	11532	0.989312	0.000281286	13071	0.99184
CNKSR1	0.000756884	11533	0.989312	0.000224873	13434	0.99184
BUB1	0.000756808	11534	0.989312	0.000858751	11115	0.99184
TTK	0.000755998	11535	0.989312	0.000205148	13600	0.99184
ACE	0.0007554	11536	0.989312	0.000798096	11265	0.99184
AC010894.4	0.000755002	11537	0.989312	0.000335839	12779	0.99184
EBLN2	0.000754069	11538	0.989312	0.00101896	10801	0.99184
CD302	0.000753763	11539	0.989312	0.000690706	11522	0.99184
AC020910.4	0.000752813	11540	0.989312	0.0012034	10510	0.99184
UNC5CL	0.000752128	11541	0.989312	0.000553873	11863	0.99184
AL360270.3	0.000750964	11542	0.989312	0.000722833	11430	0.99184
OXT	0.000748925	11543	0.989312	0.000684166	11538	0.99184
LINC02528	0.00074887	11544	0.989312	0.000264974	13169	0.99184
WBP2NL	0.000748191	11545	0.989312	0.000594386	11742	0.99184
ALPK1	0.000748165	11546	0.989312	0.00324012	8102	0.99184
RASGRP3	0.000747844	11547	0.989312	0.00106161	10731	0.99184
AL441883.1	0.000747685	11548	0.989312	0.00159416	9966	0.99184
CDC42EP4	0.00074768	11549	0.989312	0.000590701	11751	0.99184
ZSCAN20	0.000747561	11550	0.989312	0.000911961	11006	0.99184
TTC30A	0.00074713	11551	0.989312	0.000830424	11196	0.99184
SERINC2	0.000747081	11552	0.989312	0.000415279	12393	0.99184
AC007114.1	0.000746057	11553	0.989312	0.000886371	11073	0.99184
AOC3	0.000745979	11554	0.989312	0.000197638	13663	0.99184
MATN1	0.000745884	11555	0.989312	0.00074276	11389	0.99184
AC134669.1	0.000745841	11556	0.989312	0.000580112	11785	0.99184
ME3	0.000745801	11557	0.989312	0.000287523	13025	0.99184
HIST1H4I	0.000745653	11558	0.989312	0.000990155	10846	0.99184
SLC12A5	0.000744773	11559	0.989312	0.000378772	12557	0.99184
AC106739.2	0.000743665	11560	0.989312	0.000748475	11379	0.99184
RAPH1	0.000742634	11561	0.989312	0.000568263	11815	0.99184
ARL17B	0.000742629	11562	0.989312	0.000525825	11978	0.99184
HIST1H2BH	0.000740575	11563	0.989312	0.00119035	10531	0.99184
DDTL	0.000739964	11564	0.989312	0.000678483	11547	0.99184
LINC01891	0.000739356	11565	0.989312	0.000900968	11028	0.99184
CCDC30	0.000738396	11566	0.989312	0.000771227	11329	0.99184
CCT6B	0.000738037	11567	0.989312	0.000886647	11071	0.99184
AL136038.3	0.000737771	11568	0.989312	0.00105861	10736	0.99184
AL158163.2	0.000737755	11569	0.989312	0.000530449	11958	0.99184
AP001462.1	0.000737405	11570	0.989312	0.000566256	11824	0.99184
ZNF19	0.000737145	11571	0.989312	0.00095639	10920	0.99184
CLHC1	0.00073611	11572	0.989312	0.000830375	11197	0.99184
RBM15-AS1	0.000736017	11573	0.989312	0.00131092	10358	0.99184
ZNF300	0.000735727	11574	0.989312	0.000856271	11123	0.99184
FAM19A2	0.000735132	11575	0.989312	0.000550276	11876	0.99184
AZIN1-AS1	0.000734723	11576	0.989312	0.000685761	11533	0.99184
AL022328.4	0.000734675	11577	0.989312	0.000547133	11891	0.99184
PLCD3	0.000734371	11578	0.989312	0.000608036	11708	0.99184
CKLF-CMTM1	0.000734289	11579	0.989312	0.00033728	12768	0.99184
BANK1	0.000733546	11580	0.989312	0.000485363	12121	0.99184
AP001412.1	0.000733535	11581	0.989312	0.00105253	10751	0.99184
LEPR	0.000733128	11582	0.989312	0.00105501	10744	0.99184
AC010531.6	0.000732836	11583	0.989312	0.000980852	10870	0.99184
MOCS1	0.000732698	11584	0.989312	0.000605178	11715	0.99184
AC009005.1	0.000732269	11585	0.989312	0.000385056	12521	0.99184
HMOX1	0.00073215	11586	0.989312	0.00951179	4024	0.99184
QPRT	0.000732129	11587	0.989312	0.000209991	13549	0.99184
NEK11	0.00073175	11588	0.989312	0.000780425	11300	0.99184
AC004918.1	0.000731516	11589	0.989312	0.000235346	13360	0.99184
UBE2Q2L	0.00073079	11590	0.989312	0.000628517	11666	0.99184
HIST1H4J	0.000730606	11591	0.989312	0.000873822	11093	0.99184
AC091180.3	0.000730034	11592	0.989312	0.000644945	11636	0.99184
NME9	0.000729641	11593	0.989312	0.00106466	10726	0.99184
AC002985.1	0.000729553	11594	0.989312	0.000761424	11360	0.99184
NOTCH4	0.000729	11595	0.989312	0.000814121	11230	0.99184
ALG1L	0.000728894	11596	0.989312	0.000657066	11603	0.99184
VSIG10	0.00072828	11597	0.989312	0.00049708	12082	0.99184
ICAM5	0.000726882	11598	0.989312	0.000216157	13501	0.99184
IFNL1	0.000726764	11599	0.989312	0.000187383	13735	0.99184
MMP23B	0.000726701	11600	0.989312	0.000814898	11229	0.99184
AP000766.1	0.000726245	11601	0.989312	0.000896297	11044	0.99184
AL121985.1	0.000725682	11602	0.989312	0.00207853	9348	0.99184
ZNF80	0.000725145	11603	0.989312	0.000649509	11619	0.99184
PDE1B	0.000725134	11604	0.989312	0.000719122	11441	0.99184
AC009812.1	0.000724499	11605	0.989312	0.000559373	11842	0.99184
FBXL14	0.000723841	11606	0.989312	0.000624327	11672	0.99184
RGPD8	0.000723301	11607	0.989312	0.000498555	12078	0.99184
HOXC4	0.00072305	11608	0.989312	0.000962412	10909	0.99184
RTCA-AS1	0.000722894	11609	0.989312	0.000480147	12141	0.99184
GALNT8	0.000722597	11610	0.989312	0.000545983	11893	0.99184
AC091729.3	0.000722519	11612	0.989312	0.000456532	12229	0.99184
IL12A	0.00072039	11613	0.989312	0.00290761	8409	0.99184
E2F1	0.000719921	11614	0.989312	0.000455514	12235	0.99184
PIK3CD-AS2	0.000719851	11615	0.989312	0.00033776	12767	0.99184
TERC	0.000719849	11616	0.989312	0.00115247	10595	0.99184
PLXNB2	0.000719687	11617	0.989312	0.000460833	12215	0.99184
FRS3	0.000718534	11618	0.989312	0.000489604	12098	0.99184
AC021224.1	0.000717231	11619	0.989312	0.000596075	11736	0.99184
TMC4	0.00071696	11620	0.989312	0.000214822	13509	0.99184
SORBS1	0.000715886	11621	0.989312	0.00083709	11172	0.99184
AL354733.3	0.000715238	11622	0.989312	0.000542866	11913	0.99184
CCDC168	0.000714677	11623	0.989312	0.000872869	11094	0.99184
AC002454.1	0.000713674	11624	0.989312	0.000534333	11941	0.99184
C11orf45	0.000713337	11625	0.989312	0.00022969	13397	0.99184
CRB3	0.000713333	11626	0.989312	0.000862047	11106	0.99184
PPP2R3A	0.000712292	11627	0.989312	0.00105309	10749	0.99184
DOCK4	0.000712221	11628	0.989312	0.000557668	11850	0.99184
CA3-AS1	0.000711549	11629	0.989312	0.00108912	10696	0.99184
AC008735.2	0.000711448	11630	0.989312	0.00117929	10553	0.99184
LMTK3	0.000711238	11631	0.989312	0.000626186	11669	0.99184
ZNF610	0.000711087	11632	0.989312	0.000887459	11067	0.99184
SH3TC1	0.000710998	11633	0.989312	0.000367964	12617	0.99184
BX255925.3	0.000709911	11634	0.989312	0.00131662	10351	0.99184
AC009133.3	0.000709487	11635	0.989312	0.000228327	13404	0.99184
AL359921.2	0.000708899	11636	0.989312	0.000847746	11148	0.99184
AL136040.1	0.000707589	11637	0.989312	0.000833051	11184	0.99184
AC234772.2	0.000706258	11638	0.989312	0.000543606	11904	0.99184
AP001318.2	0.000706244	11639	0.989312	0.000446299	12276	0.99184
SPTLC3	0.000706104	11640	0.989312	0.000323257	12836	0.99184
AL442663.3	0.000706019	11641	0.989312	0.00100681	10817	0.99184
S100A2	0.000704809	11642	0.989312	0.000970239	10895	0.99184
TDRD9	0.000704702	11643	0.989312	0.000418255	12378	0.99184
FAM66C	0.000704519	11644	0.989312	0.000560551	11839	0.99184
AC099850.1	0.000704306	11645	0.989312	0.000804385	11252	0.99184
FCRLB	0.000704178	11646	0.989312	0.000733339	11416	0.99184
AL132639.2	0.000703926	11647	0.989312	0.00113445	10623	0.99184
DOK4	0.000703539	11648	0.989312	0.00097271	10886	0.99184
CRYGS	0.000703507	11649	0.989312	0.000677289	11552	0.99184
PAN3-AS1	0.000703053	11650	0.989312	0.000609963	11705	0.99184
AC131971.1	0.000703019	11651	0.989312	0.000510828	12033	0.99184
PRKN	0.000702406	11652	0.989312	0.000673573	11562	0.99184
AL136038.2	0.000702358	11653	0.989312	0.000424201	12351	0.99184
RYR1	0.000701128	11654	0.989312	0.000373648	12588	0.99184
CIART	0.000700912	11655	0.989312	0.00288374	8435	0.99184
ZNF710	0.000700505	11656	0.989312	0.00115787	10589	0.99184
AC097382.2	0.000700483	11657	0.989312	0.000699988	11500	0.99184
FSD1L	0.000700296	11658	0.989312	0.000895846	11046	0.99184
TMC3-AS1	0.000699826	11659	0.989312	0.000347199	12722	0.99184
IRS1	0.000699689	11660	0.989312	0.000184884	13759	0.99184
AL033527.5	0.000699508	11661	0.989312	0.000204207	13609	0.99184
ERCC6L	0.000698693	11662	0.989312	0.000528479	11965	0.99184
SRC	0.000698688	11663	0.989312	0.000516064	12014	0.99184
RAVER2	0.000698625	11664	0.989312	0.000439851	12310	0.99184
ZP3	0.000696702	11665	0.989312	0.000322968	12838	0.99184
HEMGN	0.00069625	11666	0.989312	0.000194013	13689	0.99184
PRDM11	0.000695733	11667	0.989312	0.00116818	10571	0.99184
SUCLG2-AS1	0.000695613	11668	0.989312	0.000860912	11109	0.99184
CBLN3	0.000695524	11669	0.989312	0.000771708	11327	0.99184
TEAD4	0.00069497	11670	0.989312	2.35095e-05	15885	0.99184
OLMALINC	0.000694956	11671	0.989312	0.000860397	11110	0.99184
UST	0.000694262	11672	0.989312	0.000690531	11524	0.99184
AC107068.1	0.000693656	11673	0.989312	0.000542478	11916	0.99184
SOCS6	0.000693185	11674	0.989312	0.000248678	13276	0.99184
TOP2A	0.000692989	11675	0.989312	8.05243e-05	14883	0.99184
C1QTNF6	0.000692907	11676	0.989312	0.000721368	11434	0.99184
SAMD12-AS1	0.00069221	11677	0.989312	0.000451037	12252	0.99184
AL138966.2	0.000691367	11678	0.989312	0.000736312	11408	0.99184
AC027682.1	0.000691192	11679	0.989312	0.000775456	11316	0.99184
AC135178.2	0.000691149	11680	0.989312	0.000380573	12547	0.99184
VXN	0.000690858	11681	0.989312	0.00199756	9451	0.99184
DND1	0.000690577	11682	0.989312	0.000488605	12108	0.99184
AL512625.2	0.00068995	11683	0.989312	0.000585503	11766	0.99184
RGS17	0.000689572	11684	0.989312	0.00126611	10413	0.99184
AC023908.3	0.000689066	11685	0.989312	0.00073154	11419	0.99184
AC025181.2	0.000688714	11686	0.989312	0.00125667	10426	0.99184
AL355353.1	0.000688114	11687	0.989312	0.000561396	11834	0.99184
RBFOX2	0.000687998	11688	0.989312	0.000447429	12267	0.99184
AC083843.3	0.000687824	11689	0.989312	0.000374492	12582	0.99184
FBXL19-AS1	0.000686989	11690	0.989312	0.000810451	11236	0.99184
AMOT	0.000686741	11691	0.989312	0.000837831	11171	0.99184
CTU1	0.000686647	11692	0.989312	0.000561358	11835	0.99184
AC103736.1	0.000686329	11693	0.989312	0.000657982	11598	0.99184
AC044849.1	0.000684892	11694	0.989312	0.000561125	11837	0.99184
ITPRIPL2	0.000684586	11695	0.989312	0.000210218	13546	0.99184
ZNF844	0.000684147	11697	0.989312	0.000634473	11652	0.99184
AC007405.3	0.00068392	11698	0.989312	0.000828115	11203	0.99184
B3GNT10	0.00068376	11699	0.989312	0.00101206	10810	0.99184
CHN1	0.000683462	11700	0.989312	0.000500422	12072	0.99184
AC092490.1	0.000683359	11701	0.989312	0.000445995	12279	0.99184
HIST2H4B	0.000682952	11702	0.989312	0.000346977	12725	0.99184
GRHL1	0.000682904	11703	0.989312	0.000220127	13472	0.99184
NEXN	0.000682405	11704	0.989312	0.000686044	11532	0.99184
MT1G	0.000682007	11705	0.989312	0.00221669	9170	0.99184
AC117382.2	0.000681693	11706	0.989312	0.000914859	11000	0.99184
NQO1	0.000681665	11707	0.989312	0.00222592	9158	0.99184
ALG1L2	0.000681529	11708	0.989312	0.000460096	12219	0.99184
HBQ1	0.000680928	11709	0.989312	0.000797573	11268	0.99184
CCNE2	0.000678951	11710	0.989312	0.000401689	12444	0.99184
GALNT12	0.000678582	11711	0.989312	0.000292499	12994	0.99184
AC009404.1	0.000677929	11712	0.989312	0.00101029	10813	0.99184
ZBED3	0.000677598	11713	0.989312	0.000547954	11886	0.99184
VIPR2	0.000677396	11714	0.989312	0.000437529	12317	0.99184
AP000446.1	0.000677317	11715	0.989312	0.000687673	11529	0.99184
ACRBP	0.000677153	11716	0.989312	0.000332388	12797	0.99184
GAS8	0.000676893	11717	0.989312	0.000774455	11321	0.99184
CENPF	0.000676804	11718	0.989312	0.000329631	12807	0.99184
RHOU	0.000676797	11719	0.989312	0.00023289	13378	0.99184
RPL34-AS1	0.000676791	11720	0.989312	0.000395438	12469	0.99184
LGALS8-AS1	0.000676771	11721	0.989312	0.000895911	11045	0.99184
SMARCD3	0.000676471	11722	0.989312	0.000770993	11330	0.99184
TTC7B	0.000675987	11723	0.989312	0.000525305	11981	0.99184
CDC37L1-DT	0.000675827	11724	0.989312	0.000529886	11959	0.99184
GNRH1	0.000675409	11725	0.989312	0.00049147	12094	0.99184
DICER1-AS1	0.000675398	11726	0.989312	0.000469776	12178	0.99184
MTCP1	0.000675255	11727	0.989312	0.00026981	13137	0.99184
AC004520.1	0.000674878	11728	0.989312	0.000611269	11699	0.99184
MARVELD2	0.000674358	11729	0.989312	0.000417852	12381	0.99184
PDE9A	0.000674117	11730	0.989312	0.000392701	12483	0.99184
ZNF674	0.000673524	11731	0.989312	0.000391516	12487	0.99184
GPC1	0.000673243	11732	0.989312	0.000562732	11833	0.99184
AL451085.2	0.000672998	11733	0.989312	0.00102515	10789	0.99184
AC048341.2	0.000672389	11734	0.989312	0.00100378	10823	0.99184
DOCK6	0.000672107	11735	0.989312	0.00109001	10694	0.99184
FAM131B	0.000672089	11736	0.989312	0.0010609	10732	0.99184
PDZD4	0.00067184	11737	0.989312	0.000680743	11541	0.99184
RNF219-AS1	0.000670462	11738	0.989312	0.000839023	11168	0.99184
AC015917.2	0.000669738	11739	0.989312	0.000211527	13535	0.99184
OTUD1	0.000668977	11740	0.989312	0.000756452	11364	0.99184
AC105760.2	0.000668313	11741	0.989312	0.000241483	13326	0.99184
ADAMTS17	0.00066829	11742	0.989312	0.0013807	10255	0.99184
STIMATE	0.000667812	11743	0.989312	0.00040487	12433	0.99184
TMEM254-AS1	0.000667632	11744	0.989312	0.000409952	12407	0.99184
F2RL1	0.000667558	11745	0.989312	0.000468802	12182	0.99184
AC011447.3	0.000667437	11746	0.989312	0.000778907	11305	0.99184
AC016027.1	0.000666982	11747	0.989312	0.00124059	10454	0.99184
KCNAB3	0.000666952	11748	0.989312	0.000456063	12231	0.99184
DDN-AS1	0.000666754	11749	0.989312	0.00157926	9988	0.99184
NOXA1	0.000666666	11750	0.989312	0.000377978	12563	0.99184
NOD2	0.00066531	11751	0.989312	0.00190912	9567	0.99184
AC009283.1	0.000665192	11752	0.989312	0.000270711	13135	0.99184
AC007249.2	0.000665129	11753	0.989312	0.00149399	10107	0.99184
AGAP9	0.000664779	11754	0.989312	0.000436413	12319	0.99184
GPR150	0.000664401	11755	0.989312	0.000155741	14017	0.99184
HIST1H2BD	0.000664288	11756	0.989312	0.000880188	11084	0.99184
MANEAL	0.000664282	11757	0.989312	0.000566547	11822	0.99184
AC020558.1	0.000663916	11758	0.989312	0.000304919	12938	0.99184
SNAI1	0.000663691	11759	0.989312	0.000843298	11158	0.99184
ZNF541	0.00066355	11760	0.989312	0.000771421	11328	0.99184
TMEM255A	0.000663493	11761	0.989312	0.000133306	14225	0.99184
AL158152.2	0.000663279	11762	0.989312	0.000677234	11553	0.99184
ASIC3	0.000663096	11763	0.989312	0.000154849	14030	0.99184
HIST1H2BB	0.000663069	11764	0.989312	0.000722387	11431	0.99184
Z95115.1	0.000663068	11765	0.989312	0.000924183	10977	0.99184
ZSCAN31	0.000662253	11766	0.989312	0.000254625	13237	0.99184
ZNF784	0.00066138	11767	0.989312	0.000557399	11852	0.99184
AC092142.1	0.000661149	11768	0.989312	0.000527799	11969	0.99184
ANKRD23	0.00066033	11769	0.989312	0.000277471	13094	0.99184
NINL	0.000660199	11770	0.989312	0.000634195	11653	0.99184
RNF212	0.000659869	11771	0.989312	0.00085356	11132	0.99184
ATP10A	0.000659233	11772	0.989312	0.000641297	11642	0.99184
AC026785.2	0.000658409	11773	0.989312	0.000911089	11009	0.99184
THAP9	0.00065818	11774	0.989312	0.000364029	12643	0.99184
LINC02446	0.000657882	11775	0.989312	0.00139322	10235	0.99184
TRIM34	0.000657772	11776	0.989312	0.000553536	11869	0.99184
CAP2	0.000657724	11777	0.989312	0.000200767	13641	0.99184
AC104109.2	0.000657249	11778	0.989312	0.000755251	11368	0.99184
AL592148.3	0.000655886	11779	0.989312	0.000554765	11860	0.99184
EVC2	0.000655682	11780	0.989312	0.000348054	12716	0.99184
LRRC56	0.000655565	11781	0.989312	0.000466499	12193	0.99184
CATSPER1	0.000655564	11782	0.989312	0.000146622	14116	0.99184
AKAP5	0.000655488	11783	0.989312	0.000403101	12438	0.99184
AL133353.1	0.000655403	11784	0.989312	0.000247734	13284	0.99184
VPS9D1	0.000655307	11785	0.989312	0.00056955	11810	0.99184
LOXL2	0.000654404	11786	0.989312	0.000830506	11194	0.99184
TM6SF1	0.000654326	11787	0.989312	0.000311275	12907	0.99184
LAT2	0.000653318	11788	0.989312	0.000599979	11729	0.99184
C6orf132	0.000653084	11789	0.989312	0.000836216	11178	0.99184
ZNF443	0.000652945	11790	0.989312	0.00038727	12506	0.99184
AC098850.3	0.000651664	11791	0.989312	0.000839302	11166	0.99184
U91328.1	0.000649235	11792	0.989312	0.000561313	11836	0.99184
RIMS2	0.00064875	11793	0.989312	0.000272344	13128	0.99184
GATM	0.000648433	11794	0.989312	0.000775421	11317	0.99184
HOXA1	0.000647987	11795	0.989312	0.00064714	11628	0.99184
AC093673.1	0.000647913	11796	0.989312	0.00102223	10797	0.99184
AHRR	0.000646993	11797	0.989312	0.000626902	11667	0.99184
PTAFR	0.0006464	11798	0.989312	0.000716702	11449	0.99184
ZNF252P-AS1	0.000645889	11799	0.989312	0.00042017	12367	0.99184
AC073655.2	0.00064549	11800	0.989312	0.000454317	12239	0.99184
LZTS1	0.00064549	11801	0.989312	0.000397241	12461	0.99184
UPK1A	0.000644484	11802	0.989312	0.000775282	11319	0.99184
CIB2	0.000644413	11803	0.989312	0.000770088	11332	0.99184
CYP1B1	0.00064404	11804	0.989312	1.13034e-05	16151	0.99184
AL136038.5	0.000643972	11805	0.989312	0.000921952	10981	0.99184
ZNF837	0.000643943	11806	0.989312	0.000327011	12818	0.99184
PMF1-BGLAP	0.000643806	11807	0.989312	0.000789747	11280	0.99184
AJUBA	0.000642316	11808	0.989312	5.7692e-05	15227	0.99184
AC015802.6	0.000642241	11809	0.989312	0.00108842	10697	0.99184
GCNT4	0.000641983	11810	0.989312	0.000921247	10984	0.99184
FAM160A1	0.000641341	11811	0.989312	0.001784	9727	0.99184
AC011445.2	0.000641184	11812	0.989312	0.000391713	12486	0.99184
KIF23	0.000641051	11813	0.989312	1.34713e-05	16119	0.99184
DAPL1	0.000640559	11814	0.989312	0.00115148	10596	0.99184
MGLL	0.000639961	11815	0.989312	0.000298475	12964	0.99184
PPP2R3B	0.00063963	11816	0.989312	0.000674474	11560	0.99184
C9orf147	0.00063909	11817	0.989312	0.000699903	11501	0.99184
RTKN	0.000638575	11818	0.989312	0.000654854	11608	0.99184
IRGM	0.000638306	11819	0.989312	0.000563923	11831	0.99184
RUNDC3B	0.000638252	11820	0.989312	0.000242741	13313	0.99184
CLEC7A	0.00063813	11821	0.989312	0.000595516	11737	0.99184
FBXO10	0.000637955	11822	0.989312	0.000567956	11816	0.99184
S100P	0.000637003	11823	0.989312	0.00394196	7434	0.99184
LINC01431	0.000636922	11824	0.989312	0.000549549	11881	0.99184
AC107081.2	0.00063682	11825	0.989312	0.000226987	13417	0.99184
AC008622.2	0.000636735	11826	0.989312	0.000348901	12713	0.99184
AL031056.1	0.00063556	11827	0.989312	0.000565933	11825	0.99184
AL031733.2	0.000635212	11828	0.989312	0.00149906	10103	0.99184
AP002884.1	0.000635141	11829	0.989312	0.00118462	10546	0.99184
ANO8	0.000634993	11830	0.989312	0.000471246	12170	0.99184
NTNG2	0.000633965	11831	0.989312	0.000138022	14187	0.99184
AC105285.1	0.000633873	11832	0.989312	0.000334025	12787	0.99184
KCP	0.000633517	11833	0.989312	0.000378702	12559	0.99184
GPRC5D-AS1	0.000633412	11834	0.989312	0.000543229	11907	0.99184
AC017083.2	0.000631515	11835	0.989312	0.00081721	11220	0.99184
C17orf53	0.000631403	11836	0.989312	0.000156375	14010	0.99184
PYGM	0.000631384	11837	0.989312	0.00100354	10825	0.99184
VANGL1	0.000630882	11838	0.989312	0.000265716	13164	0.99184
TTN	0.000630466	11839	0.989312	0.000588038	11756	0.99184
UGT8	0.000630224	11840	0.989312	0.000988397	10850	0.99184
JAM2	0.000629333	11841	0.989312	0.00112639	10637	0.99184
ATP8A2	0.000628259	11842	0.989312	0.00048508	12122	0.99184
CFLAR-AS1	0.000627089	11843	0.989312	0.00055841	11846	0.99184
FAAH	0.000626829	11844	0.989312	0.000677652	11551	0.99184
BOLA2	0.000626808	11845	0.989312	0.000552345	11872	0.99184
AC012358.3	0.000626003	11846	0.989312	0.000583594	11773	0.99184
TMEM8B	0.000625872	11847	0.989312	0.000321521	12847	0.99184
MED26	0.000625502	11848	0.989312	0.00119384	10526	0.99184
MAGI3	0.00062301	11849	0.989312	0.000481757	12135	0.99184
C18orf54	0.000621892	11850	0.989312	0.000581743	11779	0.99184
AL117336.3	0.000621261	11851	0.989312	0.000409097	12412	0.99184
AL354920.1	0.000620557	11852	0.989312	0.000705473	11477	0.99184
LZTS3	0.000620221	11853	0.989312	0.000531465	11955	0.99184
MYH3	0.000620038	11854	0.989312	0.00100658	10819	0.99184
IL1RL1	0.000619943	11855	0.989312	0.00983499	3886	0.99184
AC023509.2	0.000619916	11856	0.989312	0.000448524	12262	0.99184
CFAP69	0.000619617	11857	0.989312	0.000350975	12703	0.99184
LINC00239	0.000619485	11858	0.989312	0.000949467	10932	0.99184
AC053527.1	0.000619274	11859	0.989312	0.000697322	11509	0.99184
AC144652.1	0.000618833	11860	0.989312	0.000744809	11386	0.99184
AL160313.1	0.000618694	11861	0.989312	0.000361721	12656	0.99184
TRPS1	0.000618546	11862	0.989312	0.00199844	9449	0.99184
AC003681.1	0.000618502	11863	0.989312	0.000969246	10897	0.99184
ZNF467	0.00061845	11864	0.989312	0.000784218	11292	0.99184
CORO6	0.000618339	11865	0.989312	0.000451954	12246	0.99184
XKR9	0.000618001	11866	0.989312	0.000420825	12363	0.99184
SLC11A1	0.000618	11867	0.989312	0.000752893	11370	0.99184
LTC4S	0.000617663	11868	0.989312	0.000440081	12308	0.99184
LINC00852	0.000617495	11869	0.989312	0.000473319	12162	0.99184
OPN3	0.000617211	11870	0.989312	0.000732618	11417	0.99184
ERMN	0.000617112	11871	0.989312	0.00158278	9980	0.99184
SYCE1	0.000616946	11872	0.989312	0.000330618	12805	0.99184
C16orf74	0.000616765	11873	0.989312	0.00136508	10276	0.99184
SPATA21	0.00061663	11874	0.989312	0.000650646	11617	0.99184
CELSR2	0.000616379	11875	0.989312	0.000336425	12776	0.99184
ITGA10	0.000615942	11876	0.989312	0.00101228	10809	0.99184
NGFR	0.000615738	11877	0.989312	0.00049247	12090	0.99184
AC009690.2	0.000614697	11878	0.989312	0.000517474	12005	0.99184
RHPN2	0.000614654	11879	0.989312	0.000252544	13251	0.99184
PIK3CD-AS1	0.000614551	11880	0.989312	0.000896985	11041	0.99184
AC007728.2	0.000613531	11881	0.989312	0.00105449	10746	0.99184
GOLGA8N	0.000613294	11882	0.989312	0.000680255	11542	0.99184
AC040162.3	0.000613059	11883	0.989312	0.000353677	12688	0.99184
PRC1	0.000612062	11884	0.989312	0.00154284	10038	0.99184
LINC01684	0.000611919	11885	0.989312	0.000321243	12850	0.99184
EAF1-AS1	0.000611595	11886	0.989312	0.000427687	12341	0.99184
HSD17B6	0.000611566	11887	0.989312	0.000474194	12159	0.99184
LINC01134	0.000611564	11888	0.989312	0.000101002	14604	0.99184
AL031666.1	0.000610964	11889	0.989312	0.000154276	14037	0.99184
NUP62CL	0.0006104	11890	0.989312	0.000361621	12657	0.99184
C16orf46	0.000610345	11891	0.989312	0.0011683	10570	0.99184
FP565260.6	0.00061023	11892	0.989312	0.00057513	11796	0.99184
KNL1	0.000609548	11893	0.989312	0.00038846	12502	0.99184
AC008393.1	0.000609409	11894	0.989312	0.00104626	10758	0.99184
DENND2C	0.000608885	11895	0.989312	0.000487778	12113	0.99184
AP003774.4	0.000608423	11896	0.989312	0.000408341	12417	0.99184
PLCH2	0.000608399	11897	0.989312	0.000298157	12970	0.99184
ENO1-AS1	0.000608357	11898	0.989312	0.00322236	8120	0.99184
SLC5A5	0.000607792	11899	0.989312	0.00065389	11612	0.99184
YTHDF3-AS1	0.000606521	11900	0.989312	0.000898195	11037	0.99184
MYEF2	0.000606366	11901	0.989312	0.000780928	11299	0.99184
QRICH2	0.000606219	11902	0.989312	0.000462586	12208	0.99184
XK	0.000605959	11903	0.989312	4.84069e-05	15380	0.99184
ZFP92	0.000604922	11905	0.989312	0.000702761	11484	0.99184
AL157938.2	0.000604874	11906	0.989312	0.000945345	10939	0.99184
MIR181A1HG	0.00060474	11907	0.989312	0.00445793	6958	0.99184
SEMA6C	0.000604712	11908	0.989312	0.000286556	13028	0.99184
RGPD6	0.000604225	11909	0.989312	0.000159755	13971	0.99184
AL033527.3	0.000603447	11910	0.989312	0.000462513	12210	0.99184
CCDC180	0.000603277	11911	0.989312	0.000795179	11274	0.99184
AC005070.3	0.000602353	11912	0.989312	0.00093542	10958	0.99184
AC008610.1	0.000602019	11913	0.989312	0.0006561	11607	0.99184
Z82206.1	0.000600305	11914	0.989312	0.000516474	12012	0.99184
AC087362.1	0.000599878	11915	0.989312	0.000498887	12077	0.99184
HMMR	0.000599793	11916	0.989312	0.000617613	11687	0.99184
NPIPB2	0.000599736	11917	0.989312	0.000260674	13195	0.99184
RAB13	0.000599733	11918	0.989312	0.000340191	12754	0.99184
FOXA3	0.000599187	11919	0.989312	0.00020083	13639	0.99184
WDR78	0.000598923	11920	0.989312	0.000633782	11655	0.99184
TBCEL	0.000598916	11921	0.989312	0.00043052	12336	0.99184
AC068473.5	0.000598424	11922	0.989312	0.000590443	11752	0.99184
MYO15B	0.000598243	11923	0.989312	0.000563814	11832	0.99184
AL606760.3	0.000597689	11924	0.989312	0.000766215	11345	0.99184
VASH1	0.00059748	11925	0.989312	0.000359481	12665	0.99184
ZCCHC24	0.000596986	11926	0.989312	0.000585139	11768	0.99184
CCDC173	0.000596394	11927	0.989312	0.00184304	9654	0.99184
AC010624.3	0.000596113	11928	0.989312	0.000306968	12924	0.99184
CDH23	0.000595845	11929	0.989312	0.00031415	12890	0.99184
AF196972.1	0.00059577	11930	0.989312	0.000646429	11630	0.99184
FN3K	0.000595379	11931	0.989312	0.000314946	12884	0.99184
AC093484.2	0.000595106	11932	0.989312	0.00194577	9517	0.99184
AC123595.2	0.000594729	11933	0.989312	0.000831712	11187	0.99184
MEIOC	0.000593938	11934	0.989312	0.000647456	11625	0.99184
AC024257.3	0.00059393	11935	0.989312	0.00116403	10580	0.99184
AC072061.1	0.000593473	11936	0.989312	0.00138407	10246	0.99184
AL160291.1	0.000593173	11937	0.989312	0.000880792	11081	0.99184
RORA-AS1	0.00059309	11938	0.989312	0.000603984	11719	0.99184
AC068620.1	0.000592918	11939	0.989312	0.000654461	11610	0.99184
SIAE	0.000592741	11940	0.989312	0.000453096	12243	0.99184
SCN1B	0.000592682	11941	0.989312	0.000389745	12493	0.99184
APOA1	0.000592655	11942	0.989312	0.000484512	12123	0.99184
AC245297.2	0.000592213	11943	0.989312	0.000822459	11213	0.99184
KLHL31	0.000591952	11944	0.989312	0.00127078	10406	0.99184
SYNC	0.000591539	11945	0.989312	0.000804091	11253	0.99184
CDCA5	0.000591495	11946	0.989312	0.0003657	12632	0.99184
AC104590.1	0.000591075	11947	0.989312	0.000851426	11139	0.99184
AP003469.4	0.000590967	11948	0.989312	0.000441264	12299	0.99184
AC026401.3	0.00059055	11949	0.989312	0.000301733	12952	0.99184
SLC45A1	0.000590501	11950	0.989312	0.000154757	14032	0.99184
ZNF483	0.000589904	11951	0.989312	0.000547412	11889	0.99184
AC005498.3	0.000589659	11952	0.989312	0.000857194	11121	0.99184
RNF165	0.000588547	11953	0.989312	0.000467149	12189	0.99184
AC123595.1	0.000588292	11954	0.989312	0.00222314	9161	0.99184
AL157786.1	0.000588093	11955	0.989312	0.000893876	11048	0.99184
ZNF391	0.000587973	11956	0.989312	0.000202644	13619	0.99184
BAIAP2L2	0.000587752	11957	0.989312	0.000166745	13912	0.99184
CCDC113	0.000587124	11958	0.989312	0.000411793	12405	0.99184
IQCH	0.000587015	11959	0.989312	0.000882997	11077	0.99184
DNAAF4	0.000586961	11960	0.989312	0.000212847	13527	0.99184
SEPT4	0.000586463	11961	0.989312	0.000316761	12869	0.99184
LINC00880	0.000585658	11962	0.989312	0.000490583	12097	0.99184
GHET1	0.000585623	11963	0.989312	0.00032555	12826	0.99184
PLAG1	0.000584851	11964	0.989312	0.000382913	12531	0.99184
AC087286.3	0.000584207	11965	0.989312	0.000553567	11868	0.99184
AL109811.2	0.00058414	11966	0.989312	0.000165433	13929	0.99184
AC005280.2	0.000584095	11967	0.989312	0.00168747	9837	0.99184
AC239800.2	0.00058367	11968	0.989312	0.000796982	11271	0.99184
ADNP-AS1	0.0005834	11969	0.989312	0.000524579	11986	0.99184
EDA2R	0.000583199	11970	0.989312	0.00039632	12466	0.99184
MYO1E	0.000582827	11971	0.989312	4.10886e-05	15519	0.99184
SYNM	0.000582124	11972	0.989312	0.000713834	11456	0.99184
AL031281.2	0.000581911	11973	0.989312	3.94327e-05	15555	0.99184
NRBP2	0.000581832	11974	0.989312	0.000719863	11438	0.99184
JMJD7-PLA2G4B	0.000581426	11975	0.989312	0.000972017	10888	0.99184
AP000777.2	0.000581344	11976	0.989312	0.000516905	12010	0.99184
CGN	0.000580968	11977	0.989312	7.33871e-05	14982	0.99184
KIAA1671	0.000580232	11978	0.989312	0.00132848	10332	0.99184
GPR82	0.00058009	11979	0.989312	0.000671437	11569	0.99184
CATSPERB	0.000579893	11980	0.989312	0.000529757	11960	0.99184
AC097359.2	0.000579768	11981	0.989312	0.00107953	10706	0.99184
RNF43	0.000579706	11982	0.989312	0.000354035	12684	0.99184
AC022201.2	0.000579618	11983	0.989312	0.000485372	12120	0.99184
APBA2	0.000579344	11984	0.989312	0.00032136	12848	0.99184
AC084809.1	0.000578679	11985	0.989312	0.000234993	13364	0.99184
TPPP	0.000578526	11986	0.989312	0.000470399	12174	0.99184
AC109460.1	0.000578409	11987	0.989312	0.000899233	11035	0.99184
AC026304.1	0.000577837	11988	0.989312	0.00110996	10656	0.99184
AC040970.1	0.000577546	11989	0.989312	0.000588506	11754	0.99184
MYLK4	0.000577089	11990	0.989312	0.000234078	13370	0.99184
AL137230.1	0.000576815	11991	0.989312	2.9739e-05	15758	0.99184
ULBP1	0.00057631	11992	0.989312	0.00145539	10158	0.99184
AC005840.4	0.000576	11993	0.989312	0.000236645	13353	0.99184
LINC01135	0.00057558	11994	0.989312	0.000176268	13829	0.99184
AC114811.2	0.00057527	11995	0.989312	0.000757004	11363	0.99184
ATP8B3	0.000575113	11996	0.989312	0.000544422	11899	0.99184
AL451085.1	0.000574916	11997	0.989312	0.00155958	10008	0.99184
HDHD5-AS1	0.000574326	11998	0.989312	0.000607917	11709	0.99184
FAM167A	0.000573998	11999	0.989312	0.000859135	11114	0.99184
AC099791.2	0.000573925	12000	0.989312	0.00110954	10659	0.99184
ATP6V1B1-AS1	0.0005735	12001	0.989312	0.000433775	12332	0.99184
KCNJ14	0.000573355	12002	0.989312	0.000769177	11335	0.99184
ZNF154	0.000572971	12003	0.989312	0.000781427	11298	0.99184
AC104695.2	0.00057257	12004	0.989312	0.000276489	13102	0.99184
AL357874.1	0.000571759	12005	0.989312	0.000425759	12347	0.99184
ZNF442	0.000571521	12006	0.989312	0.000351553	12698	0.99184
SEMA4G	0.000571081	12007	0.989312	0.000399288	12453	0.99184
HYKK	0.000570111	12008	0.989312	0.000207159	13574	0.99184
MERTK	0.000570029	12009	0.989312	0.000364255	12642	0.99184
VSTM4	0.000569734	12010	0.989312	0.000606976	11712	0.99184
AC023055.1	0.000569533	12011	0.989312	0.00022164	13462	0.99184
LRP5	0.000569406	12012	0.989312	0.000748488	11378	0.99184
AC079834.2	0.000569256	12013	0.989312	0.000365288	12634	0.99184
PLEK2	0.000569013	12014	0.989312	0.00045397	12240	0.99184
ANKDD1A	0.000568939	12015	0.989312	0.000360695	12659	0.99184
ADGRE1	0.000568817	12016	0.989312	0.000400282	12448	0.99184
PDE2A	0.000568263	12017	0.989312	0.00094302	10941	0.99184
TMEM170B	0.000568149	12018	0.989312	0.000486845	12116	0.99184
AL357033.3	0.000568	12019	0.989312	0.000288434	13018	0.99184
UNC13B	0.000567848	12020	0.989312	0.000377166	12564	0.99184
AC005618.1	0.000567825	12021	0.989312	0.000556711	11853	0.99184
TLR3	0.000567086	12022	0.989312	0.000783042	11293	0.99184
PTOV1-AS1	0.000566982	12023	0.989312	0.000464231	12201	0.99184
POU5F2	0.000566851	12024	0.989312	0.000470808	12173	0.99184
AL031432.5	0.000565932	12025	0.989312	9.48781e-05	14684	0.99184
SPRED1	0.000565725	12026	0.989312	0.000525709	11979	0.99184
AVIL	0.000565699	12027	0.989312	0.000812558	11232	0.99184
AC036103.1	0.000565164	12028	0.989312	0.000227269	13415	0.99184
ILDR2	0.000564794	12029	0.989312	2.48346e-05	15857	0.99184
AL356272.1	0.000564617	12030	0.989312	0.000314758	12886	0.99184
PANO1	0.000564376	12031	0.989312	0.000139311	14169	0.99184
LINC00167	0.000564185	12032	0.989312	0.000778598	11306	0.99184
OSGEPL1-AS1	0.000564033	12033	0.989312	0.000537463	11934	0.99184
RAB23	0.000563667	12034	0.989312	0.000511451	12029	0.99184
ZNF497	0.000563584	12035	0.989312	0.000314084	12891	0.99184
AL359834.1	0.000563563	12036	0.989312	0.0444335	1124	0.99184
HIST1H1B	0.000563424	12037	0.989312	0.000407392	12422	0.99184
FAM229A	0.000563098	12038	0.989312	0.000351191	12701	0.99184
CDH2	0.000563026	12039	0.989312	0.000349861	12706	0.99184
IQCA1	0.000562432	12040	0.989312	0.000699024	11506	0.99184
PRTFDC1	0.00056242	12041	0.989312	0.000203399	13616	0.99184
LINC02211	0.000562398	12042	0.989312	0.00045583	12233	0.99184
AC005944.1	0.000561729	12043	0.989312	0.00089184	11056	0.99184
ZNF793-AS1	0.0005617	12044	0.989312	0.00029787	12975	0.99184
PAQR7	0.000561576	12045	0.989312	0.000282119	13064	0.99184
ZNF772	0.000561395	12046	0.989312	0.000355011	12680	0.99184
AL391069.1	0.000561334	12047	0.989312	0.000532581	11951	0.99184
NUF2	0.000560735	12048	0.989312	0.000886227	11074	0.99184
AC074044.1	0.000560391	12049	0.989312	0.000595064	11739	0.99184
AC022726.2	0.000559535	12050	0.989312	0.000128799	14276	0.99184
DGUOK-AS1	0.000559248	12051	0.989312	7.31776e-05	14984	0.99184
ASAP3	0.000558738	12052	0.989312	8.01408e-05	14888	0.99184
C20orf204	0.000558667	12053	0.989312	0.000766927	11340	0.99184
MAPK12	0.000558429	12054	0.989312	0.000222293	13458	0.99184
AL356512.1	0.000558045	12055	0.989312	0.00109271	10689	0.99184
C1QTNF1	0.000557712	12056	0.989312	0.000479957	12142	0.99184
AC026202.2	0.000557598	12057	0.989312	0.000507591	12048	0.99184
ATP13A4	0.000557122	12058	0.989312	0.000500617	12070	0.99184
NAP1L2	0.000557104	12059	0.989312	0.000715684	11453	0.99184
ZNF516	0.000556949	12060	0.989312	0.000735857	11409	0.99184
AL445472.1	0.000556445	12061	0.989312	0.000467193	12188	0.99184
AC004771.4	0.000556132	12062	0.989312	0.000174747	13838	0.99184
LINC01562	0.00055609	12063	0.989312	0.000136468	14200	0.99184
CABLES2	0.000556077	12064	0.989312	0.000892842	11054	0.99184
GDPD3	0.00055531	12065	0.989312	0.00083178	11186	0.99184
AC010247.2	0.000554915	12066	0.989312	0.000714957	11455	0.99184
ZNF781	0.000554107	12067	0.989312	0.000389063	12499	0.99184
C2	0.00055409	12068	0.989312	0.000440637	12303	0.99184
AL035413.1	0.000553739	12069	0.989312	0.000903746	11020	0.99184
CDC45	0.00055362	12070	0.989312	0.000140412	14161	0.99184
BEGAIN	0.000553444	12071	0.989312	4.64451e-05	15417	0.99184
AC004585.1	0.000551324	12072	0.989312	0.000158913	13981	0.99184
MDC1-AS1	0.000550988	12073	0.989312	0.000210502	13542	0.99184
AC048382.5	0.00055047	12074	0.989312	0.000848369	11147	0.99184
B3GAT2	0.000550172	12075	0.989312	0.000674747	11559	0.99184
AL109811.3	0.000549998	12076	0.989312	0.0002077	13571	0.99184
CFAP45	0.000549245	12077	0.989312	0.000469525	12179	0.99184
REM2	0.000549165	12078	0.989312	0.00048956	12099	0.99184
C9orf43	0.000549085	12079	0.989312	0.000901633	11026	0.99184
AC093525.6	0.000549073	12080	0.989312	0.000966238	10903	0.99184
AC243960.3	0.000548323	12081	0.989312	0.00122696	10477	0.99184
HIST1H2AB	0.000547498	12082	0.989312	0.00045346	12242	0.99184
AC254633.1	0.000546915	12083	0.989312	0.000207727	13570	0.99184
PLGLB1	0.000546574	12084	0.989312	0.000340994	12750	0.99184
GTF3C2-AS1	0.000546497	12085	0.989312	0.000558072	11847	0.99184
ADGRF3	0.00054649	12086	0.989312	0.00021106	13538	0.99184
PAQR4	0.000546068	12087	0.989312	0.000179887	13798	0.99184
LINC01336	0.000546006	12088	0.989312	0.00092061	10987	0.99184
LRRC20	0.000545925	12089	0.989312	0.000227043	13416	0.99184
OTUB2	0.000545697	12090	0.989312	0.00029895	12961	0.99184
AC011481.2	0.000545229	12091	0.989312	0.000182941	13772	0.99184
POPDC2	0.000545171	12092	0.989312	0.000590309	11753	0.99184
TUBB6	0.000544691	12093	0.989312	0.000374483	12583	0.99184
MAATS1	0.000544689	12094	0.989312	0.000907124	11015	0.99184
ANKRD9	0.000544614	12095	0.989312	0.000244699	13301	0.99184
AL031708.1	0.000544402	12096	0.989312	0.000224118	13446	0.99184
AC079385.1	0.000543814	12097	0.989312	0.000515111	12017	0.99184
LINC01259	0.000543312	12098	0.989312	0.000556349	11854	0.99184
AC008105.1	0.000543193	12099	0.989312	0.000344114	12738	0.99184
MC1R	0.000542622	12100	0.989312	0.000805838	11247	0.99184
ACVR2A	0.000542455	12101	0.989312	0.000543937	11902	0.99184
TIGD4	0.000542336	12102	0.989312	0.00026576	13163	0.99184
CUBN	0.00054231	12103	0.989312	0.000893113	11052	0.99184
LINC02193	0.000541986	12104	0.989312	0.000353771	12687	0.99184
DOK3	0.000541874	12105	0.989312	0.00063645	11648	0.99184
Z83851.1	0.000541482	12106	0.989312	7.4443e-05	14967	0.99184
FP236383.3	0.00054135	12107	0.989312	0.000523941	11988	0.99184
AC007686.3	0.000541073	12108	0.989312	0.000294051	12988	0.99184
AL353719.1	0.000541022	12109	0.989312	0.000656837	11605	0.99184
SAXO2	0.000540913	12110	0.989312	0.000208544	13562	0.99184
TMEM256-PLSCR3	0.000540217	12111	0.989312	0.000281997	13067	0.99184
OSBP2	0.000539415	12112	0.989312	0.000457613	12227	0.99184
AC007773.1	0.00053917	12113	0.989312	0.000702114	11489	0.99184
AC008763.1	0.000539024	12114	0.989312	0.000397687	12458	0.99184
ZNF777	0.0005386	12115	0.989312	0.000538099	11931	0.99184
CHRNE	0.00053817	12116	0.989312	0.00129195	10375	0.99184
SARDH	0.000537921	12117	0.989312	0.000214612	13512	0.99184
AL139260.1	0.000537734	12118	0.989312	0.000670709	11571	0.99184
AC002091.1	0.000537306	12119	0.989312	5.36779e-05	15301	0.99184
DUSP19	0.000537251	12120	0.989312	0.000442424	12294	0.99184
AC010422.3	0.000537201	12121	0.989312	0.000509331	12039	0.99184
CASTOR2	0.000537037	12122	0.989312	0.000285335	13040	0.99184
GPR135	0.000536032	12123	0.989312	0.000437004	12318	0.99184
LINC01572	0.000535997	12124	0.989312	0.000511151	12032	0.99184
AL031848.2	0.000535883	12125	0.989312	0.000456962	12228	0.99184
TNK2-AS1	0.000535301	12126	0.989312	0.000260467	13197	0.99184
SERP2	0.000535281	12127	0.989312	0.000149148	14087	0.99184
HMGN3-AS1	0.000535215	12128	0.989312	0.000508274	12043	0.99184
AL034397.3	0.000534484	12129	0.989312	0.000399928	12452	0.99184
ASPHD1	0.000534184	12130	0.989312	0.000219976	13474	0.99184
IL2	0.000534047	12131	0.989312	2.17467e-05	15926	0.99184
CALML4	0.000533395	12132	0.989312	0.000488597	12109	0.99184
SMPD3	0.000533188	12133	0.989312	8.68286e-05	14790	0.99184
CLECL1	0.000533019	12134	0.989312	0.000350062	12705	0.99184
AC027702.1	0.000532939	12135	0.989312	0.000369563	12608	0.99184
SRSF12	0.000532364	12136	0.989312	0.000287468	13026	0.99184
AC090114.2	0.000532107	12137	0.989312	0.000979664	10872	0.99184
AL109741.1	0.000531661	12138	0.989312	0.000466025	12196	0.99184
AC145285.6	0.000531631	12139	0.989312	0.00102946	10781	0.99184
ZGLP1	0.000531546	12140	0.989312	0.000137014	14195	0.99184
LINC00996	0.000530657	12141	0.989312	0.000764462	11352	0.99184
AC073195.1	0.000530564	12142	0.989312	0.000599986	11728	0.99184
AC010175.1	0.000530493	12143	0.989312	0.000138349	14180	0.99184
SLC3A1	0.000530467	12144	0.989312	0.000427576	12342	0.99184
PPP1R32	0.000530419	12145	0.989312	0.000695211	11511	0.99184
AL132780.1	0.000530378	12146	0.989312	0.000646619	11629	0.99184
AL133467.1	0.000530324	12147	0.989312	0.000530578	11956	0.99184
SEC24B-AS1	0.000529809	12148	0.989312	0.000517422	12006	0.99184
ABHD1	0.000529794	12149	0.989312	0.000194879	13683	0.99184
KLHL32	0.000529461	12150	0.989312	0.000393729	12477	0.99184
AMN	0.000529279	12151	0.989312	0.00063069	11665	0.99184
FO704657.1	0.000528936	12152	0.989312	0.000879609	11085	0.99184
IL17A	0.000528796	12153	0.989312	0.000516056	12015	0.99184
KIF2C	0.000528438	12154	0.989312	0.000544607	11897	0.99184
SH3BGR	0.000528244	12155	0.989312	0.00040287	12439	0.99184
MROH6	0.000528236	12156	0.989312	0.000572631	11802	0.99184
AC108673.3	0.000527744	12157	0.989312	0.000764733	11351	0.99184
SP2-AS1	0.000527682	12158	0.989312	0.000178689	13810	0.99184
LYL1	0.000527207	12159	0.989312	0.000159195	13977	0.99184
AC009630.1	0.00052682	12160	0.989312	0.000616986	11690	0.99184
PANK1	0.000526558	12161	0.989312	0.000148749	14092	0.99184
EIF2S3B	0.000526381	12162	0.989312	0.000222828	13453	0.99184
B3GNT4	0.000526142	12163	0.989312	0.00199547	9455	0.99184
AC106791.1	0.000526024	12164	0.989312	0.000386314	12511	0.99184
AP003392.3	0.000525732	12165	0.989312	0.000507726	12047	0.99184
AC098613.1	0.000525346	12166	0.989312	0.00103987	10766	0.99184
AC023509.4	0.000525268	12167	0.989312	0.000888142	11065	0.99184
ZDHHC1	0.000525203	12168	0.989312	0.000460792	12216	0.99184
AL450384.2	0.000524932	12169	0.989312	0.000323876	12832	0.99184
LINC00539	0.000524572	12170	0.989312	0.00043486	12329	0.99184
TMEM191B	0.000524525	12171	0.989312	0.000472075	12168	0.99184
DRAXIN	0.000523697	12172	0.989312	0.00112461	10639	0.99184
AC002553.1	0.00052366	12173	0.989312	0.000127695	14289	0.99184
C15orf53	0.00052226	12174	0.989312	0.00162623	9920	0.99184
AL683807.1	0.000521916	12175	0.989312	0.000379835	12548	0.99184
AC009133.2	0.000520515	12176	0.989312	0.000218772	13481	0.99184
SPEG	0.000519626	12177	0.989312	0.000444677	12289	0.99184
SLC6A16	0.000519262	12178	0.989312	0.000528858	11962	0.99184
AC114947.2	0.000518838	12179	0.989312	0.000521479	11996	0.99184
AL034417.4	0.000518662	12180	0.989312	0.00043532	12325	0.99184
AC068790.8	0.00051802	12181	0.989312	0.000279142	13083	0.99184
AC022364.1	0.000518016	12182	0.989312	0.000647338	11627	0.99184
AC003092.1	0.000517937	12184	0.989312	0.000115482	14437	0.99184
AC027097.2	0.000517251	12185	0.989312	0.000283482	13053	0.99184
SPATA1	0.000516837	12186	0.989312	0.000708063	11471	0.99184
NDUFA4L2	0.000516778	12187	0.989312	0.00117262	10563	0.99184
CCDC78	0.000516441	12188	0.989312	0.000347727	12717	0.99184
TNNC2	0.000516337	12189	0.989312	0.00028908	13015	0.99184
AL157912.1	0.000515934	12190	0.989312	8.84418e-05	14768	0.99184
AC106047.1	0.000515355	12191	0.989312	0.00126451	10418	0.99184
PTPRN	0.000515325	12192	0.989312	0.000375642	12574	0.99184
SLC22A1	0.000514394	12193	0.989312	0.0010848	10703	0.99184
AL391121.1	0.000514214	12194	0.989312	0.000494808	12083	0.99184
RGPD2	0.00051394	12195	0.989312	0.000485774	12118	0.99184
AL645941.3	0.000513742	12196	0.989312	0.000985363	10858	0.99184
HES7	0.000513432	12197	0.989312	0.000131314	14243	0.99184
NPAS2	0.00051332	12198	0.989312	0.000151991	14060	0.99184
AC016957.2	0.000513128	12199	0.989312	0.000478736	12145	0.99184
CLCN2	0.000512726	12200	0.989312	0.000458214	12224	0.99184
POLN	0.000512613	12201	0.989312	0.000398599	12455	0.99184
GPSM2	0.000512464	12202	0.989312	0.000450745	12253	0.99184
PEX11G	0.000512365	12203	0.989312	0.000455233	12238	0.99184
KLRC4	0.000511241	12204	0.989312	0.000616766	11693	0.99184
TSACC	0.00051121	12205	0.989312	0.000690594	11523	0.99184
KIAA1549	0.000510525	12206	0.989312	9.34925e-05	14699	0.99184
C11orf65	0.000510134	12207	0.989312	0.000146846	14113	0.99184
KIF9-AS1	0.000509939	12208	0.989312	0.00030984	12913	0.99184
EHHADH	0.000509933	12209	0.989312	0.000541991	11918	0.99184
AC027682.2	0.000509279	12210	0.989312	0.000524802	11983	0.99184
RNF32	0.000509228	12211	0.989312	0.000382973	12530	0.99184
TRPC1	0.000509217	12212	0.989312	0.000630746	11664	0.99184
SLC30A3	0.000509214	12213	0.989312	9.53391e-05	14677	0.99184
GPR75	0.000509121	12214	0.989312	0.000389302	12498	0.99184
ACSBG1	0.000508882	12215	0.989312	0.000554976	11858	0.99184
C2CD4D	0.000508872	12216	0.989312	0.000500319	12073	0.99184
ALDH8A1	0.000508347	12217	0.989312	0.000394744	12473	0.99184
AL731569.1	0.000508313	12218	0.989312	0.000415741	12391	0.99184
PHETA2	0.000508194	12219	0.989312	0.000925308	10975	0.99184
AC142472.1	0.000508042	12220	0.989312	0.000530539	11957	0.99184
CST3	0.000507932	12221	0.989312	0.000585978	11763	0.99184
AC087241.3	0.000507561	12222	0.989312	5.16351e-05	15335	0.99184
MROH8	0.000507154	12223	0.989312	0.000688167	11527	0.99184
B3GNT7	0.000507052	12224	0.989312	0.000962098	10910	0.99184
TROAP	0.000506615	12225	0.989312	0.000233074	13376	0.99184
AC011416.3	0.000506595	12226	0.989312	0.000247028	13287	0.99184
SLC24A1	0.000506475	12227	0.989312	0.00125435	10428	0.99184
CCDC42	0.000505847	12228	0.989312	0.000254384	13239	0.99184
MCM10	0.000505541	12229	0.989312	0.000104421	14557	0.99184
SUSD1	0.000505247	12230	0.989312	0.000798526	11262	0.99184
MYH11	0.000505057	12231	0.989312	0.000416895	12385	0.99184
SYNJ2BP-COX16	0.000504844	12232	0.989312	0.000542125	11917	0.99184
AC004922.1	0.000504469	12233	0.989312	0.00108417	10704	0.99184
AC009779.3	0.000504116	12234	0.989312	0.000315164	12881	0.99184
GINS1	0.000503465	12235	0.989312	0.00022936	13401	0.99184
RAB12	0.000503414	12236	0.989312	0.000716465	11451	0.99184
AC114490.3	0.000502856	12237	0.989312	0.000397215	12462	0.99184
AL358790.1	0.000502477	12238	0.989312	0.000741863	11392	0.99184
CCDC62	0.000501889	12239	0.989312	2.86574e-05	15779	0.99184
CDNF	0.0005016	12240	0.989312	0.000124672	14324	0.99184
IL21R-AS1	0.000501565	12241	0.989312	0.000271767	13131	0.99184
ATXN2-AS	0.000501405	12242	0.989312	0.00132987	10329	0.99184
AC005842.1	0.000501122	12243	0.989312	0.000225494	13428	0.99184
AP002807.1	0.000500992	12244	0.989312	0.00019893	13651	0.99184
USP3-AS1	0.000500596	12245	0.989312	0.0006769	11556	0.99184
MALINC1	0.000500531	12246	0.989312	0.000448782	12261	0.99184
AL355388.2	0.000499716	12247	0.989312	0.000332758	12796	0.99184
PRRT4	0.000499697	12248	0.989312	7.24193e-05	14997	0.99184
CDH20	0.000499314	12249	0.989312	0.000786902	11287	0.99184
AL603756.1	0.000498856	12250	0.989312	0.000898373	11036	0.99184
AC013400.1	0.000498733	12251	0.989312	0.0010386	10770	0.99184
LRRC46	0.000498307	12252	0.989312	0.00052641	11975	0.99184
PKIB	0.000497086	12253	0.989312	8.19829e-05	14858	0.99184
AL157402.2	0.000496992	12254	0.989312	0.000388565	12501	0.99184
SLC9B1	0.000496343	12255	0.989312	0.000765146	11349	0.99184
AC007163.1	0.000496056	12256	0.989312	0.000440687	12302	0.99184
AC126614.1	0.00049533	12257	0.989312	0.000648947	11620	0.99184
ZFP57	0.000495211	12258	0.989312	0.000942495	10943	0.99184
C21orf58	0.000494737	12259	0.989312	0.000223241	13450	0.99184
AL355488.1	0.000494655	12260	0.989312	0.000393281	12480	0.99184
AC063977.6	0.000494569	12261	0.989312	0.000168519	13901	0.99184
GIPR	0.00049434	12262	0.989312	0.00125959	10424	0.99184
HSD3B7	0.000493515	12263	0.989312	0.000830483	11195	0.99184
MIRLET7BHG	0.000493175	12264	0.989312	0.000816795	11223	0.99184
AL139317.3	0.000492998	12265	0.989312	0.000584197	11771	0.99184
AL121972.1	0.000492993	12266	0.989312	0.000375791	12573	0.99184
AL162431.2	0.000492088	12267	0.989312	0.000256355	13230	0.99184
NCR2	0.000491951	12268	0.989312	0.000782651	11295	0.99184
BCL2L14	0.000491719	12269	0.989312	0.00019494	13682	0.99184
MMP24	0.000491661	12270	0.989312	0.000305011	12937	0.99184
CEACAM1	0.000491578	12271	0.989312	0.00013261	14232	0.99184
MKRN3	0.000491357	12272	0.989312	0.000103517	14570	0.99184
ELL3	0.000490426	12273	0.989312	0.000474538	12158	0.99184
CR1	0.000490363	12274	0.989312	0.000728545	11423	0.99184
LINC01144	0.000490242	12275	0.989312	0.000544034	11901	0.99184
LINC00672	0.000490228	12276	0.989312	0.000487996	12112	0.99184
AC022400.7	0.000489574	12277	0.989312	0.000364556	12639	0.99184
COLGALT2	0.000489114	12278	0.989312	0.000482926	12130	0.99184
CYBRD1	0.000488545	12280	0.989312	0.000284359	13044	0.99184
HIST1H3J	0.000488527	12281	0.989312	0.000224584	13440	0.99184
AC004854.2	0.000488418	12282	0.989312	0.00146341	10143	0.99184
SEPT7-AS1	0.000488411	12283	0.989312	0.000326301	12823	0.99184
RFX3-AS1	0.000488028	12284	0.989312	0.000704351	11483	0.99184
AL158835.1	0.000487235	12285	0.989312	0.000162599	13952	0.99184
AC005224.3	0.000486834	12286	0.989312	0.000653405	11615	0.99184
AC027682.3	0.000486007	12287	0.989312	0.000382393	12533	0.99184
SECTM1	0.0004859	12288	0.989312	0.000449223	12259	0.99184
LBX2-AS1	0.000485128	12289	0.989312	0.000466762	12191	0.99184
TVP23A	0.000485014	12290	0.989312	0.000168662	13899	0.99184
ALDH2	0.000484991	12291	0.989312	0.000359537	12664	0.99184
GPR63	0.000484909	12292	0.989312	0.000180673	13790	0.99184
RNASE6	0.000483559	12293	0.989312	0.000150065	14075	0.99184
ZBTB8A	0.00048355	12294	0.989312	0.000366583	12625	0.99184
ZNF653	0.000483324	12295	0.989312	0.00119402	10525	0.99184
AL360270.1	0.000482738	12296	0.989312	0.000494363	12085	0.99184
AC008894.2	0.000482188	12297	0.989312	0.000854626	11128	0.99184
CAPSL	0.000482084	12298	0.989312	0.000199779	13645	0.99184
AC245452.1	0.000481891	12299	0.989312	0.000366581	12626	0.99184
MYO18B	0.000480823	12300	0.989312	5.14963e-05	15337	0.99184
AC007298.1	0.000480687	12301	0.989312	0.000298451	12966	0.99184
AC092368.3	0.000480607	12302	0.989312	0.000322229	12842	0.99184
OSBPL1A	0.00048058	12303	0.989312	9.44015e-05	14692	0.99184
AL133367.1	0.000480431	12304	0.989312	0.000185984	13746	0.99184
CPNE8	0.000479749	12305	0.989312	0.000477529	12149	0.99184
FAM215A	0.000479123	12306	0.989312	9.93031e-05	14627	0.99184
SHPK	0.000477752	12308	0.989312	0.000499351	12075	0.99184
FARP1	0.000477728	12309	0.989312	0.000364471	12640	0.99184
JAZF1-AS1	0.000477615	12310	0.989312	0.000173415	13858	0.99184
AL354710.2	0.000477167	12311	0.989312	0.00145387	10161	0.99184
FGF7	0.000476806	12312	0.989312	0.000164502	13937	0.99184
GMPR	0.000476374	12313	0.989312	0.000520177	11999	0.99184
AL358852.1	0.000476258	12314	0.989312	0.00145852	10155	0.99184
SERHL2	0.000475656	12315	0.989312	0.000395872	12468	0.99184
RB1-DT	0.000475537	12316	0.989312	0.000700486	11497	0.99184
AC008781.1	0.000475311	12317	0.989312	0.000155878	14016	0.99184
MICALL2	0.000475303	12318	0.989312	0.000307154	12923	0.99184
TET1	0.000475112	12319	0.989312	0.000385151	12520	0.99184
ADGRA3	0.00047498	12320	0.989312	0.000102976	14572	0.99184
AL928654.1	0.000474724	12321	0.989312	0.000264492	13172	0.99184
AC091965.1	0.000474517	12322	0.989312	0.000718029	11443	0.99184
AC005332.3	0.000474487	12323	0.989312	0.000119843	14379	0.99184
AL139398.1	0.000474228	12324	0.989312	8.51735e-05	14813	0.99184
SLC45A3	0.000473947	12325	0.989312	7.23858e-05	14998	0.99184
IGF2BP2	0.000473825	12326	0.989312	0.000288709	13016	0.99184
LRRC37A	0.000473779	12327	0.989312	0.000266009	13161	0.99184
AL161772.1	0.000473548	12328	0.989312	0.000116697	14419	0.99184
COL18A1	0.000473418	12329	0.989312	0.000204045	13611	0.99184
CTRL	0.000473401	12330	0.989312	0.000702587	11485	0.99184
AC109454.2	0.000473327	12331	0.989312	0.000453625	12241	0.99184
SPATA6L	0.000473096	12332	0.989312	0.000782562	11296	0.99184
AC073957.3	0.000473035	12333	0.989312	6.78699e-05	15071	0.99184
AC009118.3	0.000473003	12334	0.989312	0.000665245	11584	0.99184
ANGPT2	0.000472421	12335	0.989312	0.000266661	13158	0.99184
SUSD2	0.0004723	12336	0.989312	0.000201789	13631	0.99184
SGK494	0.000471694	12337	0.989312	0.000458916	12222	0.99184
LINC00886	0.000471657	12338	0.989312	0.000284683	13042	0.99184
AL451074.2	0.000471381	12339	0.989312	0.00135919	10285	0.99184
LY96	0.00047127	12340	0.989312	0.000482364	12132	0.99184
AC018638.7	0.000471126	12341	0.989312	0.000125774	14309	0.99184
PILRA	0.000471117	12342	0.989312	0.000377979	12562	0.99184
AC034102.6	0.000470915	12343	0.989312	0.000506699	12053	0.99184
ADSSL1	0.000470234	12344	0.989312	0.000194251	13687	0.99184
LHFPL6	0.000470109	12345	0.989312	6.26463e-05	15144	0.99184
ZFHX3	0.000469817	12346	0.989312	0.00032947	12808	0.99184
HIST1H2BI	0.00046973	12347	0.989312	0.00043532	12326	0.99184
CLTCL1	0.000469444	12348	0.989312	0.00041957	12371	0.99184
LINC02021	0.000469357	12349	0.989312	0.000340371	12752	0.99184
AC005288.1	0.000469084	12350	0.989312	0.000369961	12606	0.99184
AC011815.1	0.000469032	12351	0.989312	0.000403118	12437	0.99184
ADPGK-AS1	0.000468593	12352	0.989312	0.000267692	13154	0.99184
CD101	0.000468587	12353	0.989312	0.000366762	12624	0.99184
SGSM1	0.000467865	12354	0.989312	0.000281423	13068	0.99184
FAM53A	0.000467665	12355	0.989312	0.000896733	11042	0.99184
POLR2J2	0.000467658	12356	0.989312	0.000367016	12623	0.99184
ZHX1-C8orf76	0.000467582	12357	0.989312	0.000923028	10979	0.99184
C5orf17	0.000467348	12358	0.989312	0.000528651	11964	0.99184
AC011511.2	0.000467254	12359	0.989312	0.000649609	11618	0.99184
AC108134.2	0.000466826	12360	0.989312	0.000437556	12316	0.99184
BCAS1	0.000466616	12361	0.989312	0.000107159	14526	0.99184
CTF1	0.000466542	12362	0.989312	0.000996857	10834	0.99184
AC098487.1	0.000466538	12363	0.989312	0.000625129	11670	0.99184
HMGA1P4	0.000465947	12364	0.989312	0.000289758	13011	0.99184
HIPK1-AS1	0.000465939	12365	0.989312	0.000685567	11534	0.99184
COL4A4	0.000465854	12366	0.989312	0.0002234	13448	0.99184
SLC49A3	0.000465727	12367	0.989312	0.000127894	14286	0.99184
AC098818.2	0.000465719	12368	0.989312	0.000947857	10934	0.99184
CRTC3-AS1	0.000464881	12369	0.989312	0.000851618	11138	0.99184
PPP5D1	0.000464843	12370	0.989312	0.00107675	10715	0.99184
AC017002.1	0.000464393	12371	0.989312	0.00135448	10290	0.99184
AL137802.2	0.000463949	12372	0.989312	0.000408983	12414	0.99184
MAL	0.00046389	12373	0.989312	0.00051406	12022	0.99184
ARRDC5	0.000462658	12374	0.989312	0.000534225	11942	0.99184
KDM4D	0.00046199	12375	0.989312	0.000235295	13361	0.99184
TP53I3	0.000461922	12376	0.989312	0.000538931	11927	0.99184
AC104118.1	0.000461851	12377	0.989312	0.000354257	12682	0.99184
RAPGEFL1	0.000461839	12378	0.989312	0.000475172	12156	0.99184
CMBL	0.000461092	12379	0.989312	0.000236515	13354	0.99184
AC024940.1	0.000460638	12380	0.989312	0.000558973	11845	0.99184
DLEC1	0.000460589	12381	0.989312	0.00058492	11769	0.99184
LINC01679	0.000459688	12382	0.989312	0.000748493	11377	0.99184
CMTM4	0.000458979	12383	0.989312	0.000527517	11970	0.99184
CDK3	0.00045882	12384	0.989312	0.000739838	11400	0.99184
SOX15	0.000458642	12385	0.989312	0.000239621	13334	0.99184
AC018653.3	0.000458601	12386	0.989312	0.00041499	12394	0.99184
LRP2BP	0.000458112	12387	0.989312	0.000831173	11189	0.99184
AC097461.1	0.000458103	12388	0.989312	0.000252337	13254	0.99184
AC132872.1	0.000457907	12389	0.989312	0.00028564	13036	0.99184
FGL2	0.000457192	12390	0.989312	0.000612734	11697	0.99184
LINC01976	0.000457091	12391	0.989312	0.000209931	13551	0.99184
KIR2DL4	0.000456508	12392	0.989312	9.79908e-05	14647	0.99184
ST3GAL5-AS1	0.000455918	12393	0.989312	0.000228649	13403	0.99184
MGAT5B	0.000455792	12394	0.989312	0.000302422	12950	0.99184
AP002770.1	0.000455398	12395	0.989312	0.000116028	14427	0.99184
AL132656.2	0.000454903	12396	0.989312	0.000491647	12093	0.99184
MPP2	0.000454663	12397	0.989312	0.00175745	9756	0.99184
TRPV1	0.000454543	12398	0.989312	0.00198799	9464	0.99184
C8orf37-AS1	0.000454308	12399	0.989312	0.000440968	12300	0.99184
TAGLN	0.000453963	12400	0.989312	0.000741992	11391	0.99184
ZNF774	0.000453937	12401	0.989312	0.000315134	12883	0.99184
RAP2C-AS1	0.000453832	12402	0.989312	0.000579888	11786	0.99184
NPAS1	0.000453492	12403	0.989312	0.000197809	13662	0.99184
LINC00513	0.000452873	12404	0.989312	0.00102985	10780	0.99184
AL033528.2	0.000452701	12405	0.989312	0.000243448	13309	0.99184
RASGRF2-AS1	0.000452311	12406	0.989312	0.000175426	13835	0.99184
ALOX5	0.000452288	12407	0.989312	0.000446758	12273	0.99184
PAX8	0.000452061	12408	0.989312	0.000378175	12560	0.99184
ABCB4	0.000451806	12409	0.989312	0.000143461	14134	0.99184
ASMT	0.0004516	12410	0.989312	0.000154851	14029	0.99184
AC116158.1	0.000451401	12411	0.989312	0.000219736	13475	0.99184
AL592183.1	0.000451061	12412	0.989312	0.000506036	12055	0.99184
HRASLS2	0.000450947	12413	0.989312	0.000139458	14167	0.99184
AC008758.4	0.000450517	12414	0.989312	0.000242743	13312	0.99184
ERBB2	0.000450366	12415	0.989312	0.000797913	11266	0.99184
MARCH10	0.000450286	12416	0.989312	0.000170809	13876	0.99184
INPP5A	0.000450049	12417	0.989312	0.000181469	13784	0.99184
SLC22A15	0.000449867	12418	0.989312	0.000258002	13213	0.99184
HIST1H2AL	0.000449514	12419	0.989312	0.00075279	11371	0.99184
MLC1	0.000448998	12420	0.989312	0.000121767	14357	0.99184
FAM218A	0.000448311	12421	0.989312	0.000532745	11950	0.99184
ARHGAP22	0.00044794	12422	0.989312	0.000669957	11573	0.99184
AC026471.3	0.00044751	12423	0.989312	8.69661e-05	14787	0.99184
TMSB15B-AS1	0.000447405	12424	0.989312	0.000315153	12882	0.99184
AP005329.2	0.000447048	12425	0.989312	0.000115403	14438	0.99184
FGR	0.000446694	12426	0.989312	0.000645836	11633	0.99184
AL021707.6	0.00044666	12427	0.989312	0.00109067	10692	0.99184
AP002852.1	0.000446647	12428	0.989312	0.00397108	7407	0.99184
AL356441.1	0.000446643	12429	0.989312	0.00198311	9470	0.99184
KLRC4-KLRK1	0.000446533	12430	0.989312	0.000352868	12692	0.99184
ACOT1	0.000446158	12431	0.989312	0.000187232	13736	0.99184
TMCC2	0.000445871	12432	0.989312	0.000393604	12479	0.99184
PITRM1-AS1	0.000444857	12433	0.989312	0.000704635	11481	0.99184
AL590617.2	0.000444849	12434	0.989312	0.000208423	13564	0.99184
AC005076.1	0.000444688	12435	0.989312	0.000428546	12340	0.99184
AC025283.2	0.000443845	12436	0.989312	0.000608511	11707	0.99184
ADPRHL1	0.000443757	12437	0.989312	0.00054935	11882	0.99184
C1orf194	0.000443389	12438	0.989312	0.000303812	12941	0.99184
P2RX5-TAX1BP3	0.000443185	12439	0.989312	0.00386845	7488	0.99184
KIAA0825	0.000443173	12440	0.989312	0.000770059	11333	0.99184
ZBED3-AS1	0.000443019	12441	0.989312	0.000128574	14280	0.99184
PLEKHH2	0.000442428	12442	0.989312	0.000326632	12822	0.99184
SOX4	0.000441277	12443	0.989312	0.000481705	12136	0.99184
AC092287.1	0.000440998	12444	0.989312	0.00103972	10768	0.99184
KIRREL2	0.000440914	12445	0.989312	0.000374612	12580	0.99184
S100A13	0.000440781	12446	0.989312	0.000172788	13861	0.99184
AC093635.1	0.000440716	12447	0.989312	0.00135325	10295	0.99184
SLC15A3	0.000440499	12448	0.989312	0.000447529	12266	0.99184
ZMYND10	0.000440243	12449	0.989312	0.000371618	12596	0.99184
AC016355.1	0.0004401	12450	0.989312	0.000652612	11616	0.99184
GPR153	0.00044004	12451	0.989312	0.000265354	13166	0.99184
AC112491.1	0.000439406	12452	0.989312	0.000248345	13279	0.99184
AC019171.1	0.000439319	12453	0.989312	3.37173e-05	15661	0.99184
AL355916.1	0.000439182	12454	0.989312	0.000317488	12862	0.99184
LRRC37A3	0.000439159	12455	0.989312	0.000445497	12285	0.99184
PLXDC1	0.000438995	12456	0.989312	0.000315533	12878	0.99184
SLC26A1	0.000438546	12457	0.989312	0.000254377	13240	0.99184
CDC42EP1	0.000438272	12458	0.989312	0.00152244	10066	0.99184
PBLD	0.000438262	12459	0.989312	0.000272905	13125	0.99184
RNF144B	0.000438159	12460	0.989312	0.000713049	11459	0.99184
PAQR6	0.000438054	12461	0.989312	6.54989e-05	15103	0.99184
EXPH5	0.000437681	12462	0.989312	0.000379648	12550	0.99184
MSS51	0.000436777	12463	0.989312	0.000284163	13047	0.99184
CDCA3	0.000436766	12464	0.989312	0.000644176	11638	0.99184
CAGE1	0.00043674	12465	0.989312	0.000443357	12290	0.99184
ISPD	0.000436541	12466	0.989312	0.000294432	12985	0.99184
CEBPB-AS1	0.000436412	12467	0.989312	0.000327001	12819	0.99184
FZD5	0.000436178	12468	0.989312	0.000412793	12401	0.99184
AC012173.1	0.000435889	12469	0.989312	0.000283744	13051	0.99184
AKAP3	0.000435397	12470	0.989312	0.00021742	13492	0.99184
SLC16A2	0.000434353	12471	0.989312	0.000101051	14603	0.99184
CDCA7	0.000434341	12472	0.989312	0.000364704	12638	0.99184
CARD17	0.000434206	12473	0.989312	0.000400247	12449	0.99184
HAS3	0.000433713	12474	0.989312	0.000267645	13155	0.99184
AL121594.1	0.000433652	12475	0.989312	7.44715e-05	14966	0.99184
RAB19	0.000433102	12476	0.989312	0.000276159	13104	0.99184
AP000866.1	0.00043235	12477	0.989312	0.00113653	10620	0.99184
AC011825.4	0.00043228	12478	0.989312	0.000551784	11873	0.99184
GOLGA7B	0.00043227	12479	0.989312	0.000719113	11442	0.99184
SAMD4A	0.000431849	12480	0.989312	0.00024217	13320	0.99184
AL022238.4	0.000431845	12481	0.989312	0.000218014	13486	0.99184
ARMCX1	0.00043172	12482	0.989312	0.000466729	12192	0.99184
MRC2	0.000431502	12483	0.989312	6.20055e-05	15156	0.99184
PDZK1	0.000431307	12484	0.989312	6.5399e-06	16243	0.99184
GNB4	0.000431285	12485	0.989312	0.0004459	12282	0.99184
AP003716.1	0.000431025	12486	0.989312	0.00053474	11940	0.99184
AC024060.1	0.000430439	12487	0.989312	0.000676094	11558	0.99184
BFSP1	0.000429996	12488	0.989312	0.000282113	13065	0.99184
AL136987.1	0.000429735	12489	0.989312	0.00093684	10955	0.99184
AP000866.5	0.000429611	12491	0.989312	6.41715e-05	15123	0.99184
AP000692.2	0.000429279	12492	0.989312	0.000615161	11694	0.99184
ESR1	0.000429225	12493	0.989312	0.000385239	12519	0.99184
MEX3D	0.000428961	12494	0.989312	0.000215151	13507	0.99184
RIC3	0.000428805	12495	0.989312	0.0004218	12361	0.99184
Z94721.1	0.00042876	12496	0.989312	0.000477031	12150	0.99184
AC005899.6	0.000428321	12497	0.989312	0.000212563	13528	0.99184
BCAR3	0.000428162	12498	0.989312	0.000997898	10833	0.99184
APOBEC3B	0.000427928	12499	0.989312	7.01789e-05	15024	0.99184
TANC1	0.000427807	12500	0.989312	0.000314242	12889	0.99184
AC139795.3	0.000427638	12501	0.989312	0.000204596	13604	0.99184
HDAC11-AS1	0.000427559	12502	0.989312	0.000840431	11162	0.99184
RRM2	0.000427549	12503	0.989312	0.000767603	11339	0.99184
ARHGEF38	0.00042746	12504	0.989312	0.000271552	13133	0.99184
AC133644.2	0.000427383	12505	0.989312	9.88745e-05	14634	0.99184
AL139220.2	0.000427067	12506	0.989312	0.000488311	12111	0.99184
AL353194.1	0.000426511	12507	0.989312	0.000574829	11798	0.99184
GHRLOS	0.000426328	12508	0.989312	0.00035934	12667	0.99184
COL27A1	0.000425906	12509	0.989312	0.000742082	11390	0.99184
LYSMD1	0.000425884	12510	0.989312	0.000483268	12129	0.99184
SLC25A34	0.000425804	12511	0.989312	0.000240968	13328	0.99184
SMARCA1	0.000424832	12512	0.989312	0.000343652	12740	0.99184
AC026191.1	0.000424747	12513	0.989312	0.0002225	13456	0.99184
PKD2L2	0.000424538	12514	0.989312	0.000522265	11993	0.99184
COL9A2	0.000424329	12515	0.989312	0.000211753	13532	0.99184
IL9R	0.000424323	12516	0.989312	0.000348217	12715	0.99184
AL355581.1	0.000424268	12517	0.989312	0.000493813	12086	0.99184
AC108488.1	0.000424163	12518	0.989312	0.000175707	13834	0.99184
BX649632.1	0.000423964	12519	0.989312	0.000324288	12829	0.99184
AP003486.1	0.000423879	12520	0.989312	0.000844444	11153	0.99184
AL162231.2	0.000423708	12521	0.989312	0.000582302	11777	0.99184
TYRO3	0.000423686	12522	0.989312	0.000445735	12284	0.99184
CEND1	0.000423422	12523	0.989312	5.47056e-05	15280	0.99184
LINC01143	0.000423361	12524	0.989312	0.000555311	11857	0.99184
AL359962.2	0.000422795	12525	0.989312	0.000248118	13281	0.99184
AC004148.2	0.000422545	12526	0.989312	0.000383865	12526	0.99184
AC010883.1	0.000422459	12527	0.989312	0.000290151	13007	0.99184
AC084036.1	0.000421881	12528	0.989312	0.000376188	12571	0.99184
AC091948.1	0.000421533	12529	0.989312	0.000257417	13221	0.99184
AC025257.1	0.000420485	12531	0.989312	0.000602737	11723	0.99184
MIR194-2HG	0.000419625	12532	0.989312	0.00036209	12652	0.99184
PCDH12	0.000419619	12533	0.989312	0.000158679	13984	0.99184
HIST1H1A	0.000419491	12534	0.989312	0.000142295	14147	0.99184
AC016683.1	0.000419432	12535	0.989312	0.000363966	12644	0.99184
NPPC	0.000419359	12536	0.989312	0.273021	469	0.99184
RET	0.000419119	12537	0.989312	0.000171995	13869	0.99184
AL138781.1	0.000418701	12538	0.989312	0.000205157	13599	0.99184
CDHR3	0.00041861	12539	0.989312	0.000105512	14544	0.99184
FP565260.3	0.000418597	12540	0.989312	0.00153853	10048	0.99184
RDH8	0.000418568	12541	0.989312	0.000367443	12621	0.99184
AP000845.1	0.000418439	12542	0.989312	0.000607535	11710	0.99184
S100A5	0.000418331	12543	0.989312	0.000190395	13714	0.99184
AC010894.2	0.000418219	12544	0.989312	0.000779833	11302	0.99184
AC092119.3	0.000418088	12546	0.989312	0.000661347	11590	0.99184
TCAF2C	0.000417948	12547	0.989312	0.00059143	11750	0.99184
ATL1	0.000417635	12548	0.989312	0.000492815	12089	0.99184
CHRNA10	0.000417508	12549	0.989312	0.000637014	11646	0.99184
PRRT2	0.000417038	12550	0.989312	0.000257862	13214	0.99184
SMC5-AS1	0.000416953	12551	0.989312	0.000451239	12250	0.99184
AL359397.1	0.000416763	12552	0.989312	0.000708519	11468	0.99184
TMEM38A	0.000416666	12553	0.989312	0.00022829	13405	0.99184
AIRN	0.000416543	12554	0.989312	0.000267856	13152	0.99184
AKAP2	0.000416435	12555	0.989312	0.000395181	12472	0.99184
TTC36	0.000416319	12556	0.989312	0.000217472	13491	0.99184
AP000919.3	0.000416299	12557	0.989312	0.000406121	12427	0.99184
MBLAC1	0.000416222	12558	0.989312	0.000676495	11557	0.99184
CDON	0.000416105	12559	0.989312	7.77467e-05	14916	0.99184
AL683813.1	0.000416004	12560	0.989312	0.000525909	11977	0.99184
PLTP	0.000415698	12561	0.989312	0.000478299	12148	0.99184
AL078644.2	0.000415095	12562	0.989312	0.000433974	12331	0.99184
AC009133.4	0.000415016	12563	0.989312	0.000107346	14525	0.99184
PTCH2	0.000414925	12564	0.989312	0.00108607	10700	0.99184
AC044839.1	0.000414334	12565	0.989312	0.000884456	11075	0.99184
AC051619.5	0.00041411	12566	0.989312	0.000267533	13156	0.99184
AC005837.1	0.000414047	12567	0.989312	0.000660904	11592	0.99184
ACTA2-AS1	0.000413524	12568	0.989312	2.54885e-05	15847	0.99184
AC037459.2	0.000413503	12569	0.989312	0.000183768	13767	0.99184
RILPL1	0.000413086	12570	0.989312	0.000233224	13373	0.99184
AC004839.1	0.000413014	12571	0.989312	0.000548933	11883	0.99184
CAMSAP3	0.000413005	12572	0.989312	2.21074e-05	15914	0.99184
AL035563.1	0.000412947	12573	0.989312	0.000489482	12101	0.99184
AC027307.3	0.000412476	12574	0.989312	0.000543087	11909	0.99184
DIRC2	0.000412462	12575	0.989312	0.000538295	11929	0.99184
LLPH-DT	0.000412065	12576	0.989312	0.000183823	13765	0.99184
ZNF469	0.000412004	12577	0.989312	0.000834228	11181	0.99184
AC139720.1	0.00041199	12578	0.989312	0.000296908	12978	0.99184
AC007728.1	0.000411755	12579	0.989312	0.000192228	13700	0.99184
AC090971.2	0.0004117	12580	0.989312	0.000519663	12003	0.99184
SERF1A	0.000411626	12581	0.989312	0.000333684	12792	0.99184
CARD6	0.000411574	12582	0.989312	0.000350363	12704	0.99184
AL590708.1	0.000411481	12583	0.989312	0.000295505	12982	0.99184
AC090587.1	0.000411304	12584	0.989312	0.000285766	13034	0.99184
ATP1A3	0.000411155	12585	0.989312	0.000386483	12510	0.99184
PSRC1	0.000411127	12586	0.989312	0.000158518	13987	0.99184
DDX11-AS1	0.000410979	12587	0.989312	0.000716871	11447	0.99184
AC073863.1	0.000410736	12588	0.989312	0.000278818	13087	0.99184
SAP30L-AS1	0.000410695	12589	0.989312	0.000297939	12973	0.99184
GOLM1	0.000410558	12590	0.989312	0.000279728	13080	0.99184
IGDCC4	0.000409511	12591	0.989312	0.000265829	13162	0.99184
AC005476.2	0.000409007	12592	0.989312	0.00036438	12641	0.99184
CTPS2	0.000408734	12593	0.989312	0.000653407	11614	0.99184
CXXC5-AS1	0.000408549	12594	0.989312	0.000100662	14609	0.99184
AC006207.1	0.000408433	12595	0.989312	0.000247472	13285	0.99184
KRTAP5-AS1	0.000407706	12596	0.989312	0.000610094	11704	0.99184
PPT2-EGFL8	0.000407683	12597	0.989312	0.000448124	12264	0.99184
LACTB2-AS1	0.000407504	12598	0.989312	0.000473409	12161	0.99184
AL035661.1	0.00040732	12599	0.989312	0.000581407	11780	0.99184
CDCA7L	0.000407084	12600	0.989312	0.000798109	11264	0.99184
AC079296.1	0.000406978	12601	0.989312	0.000221635	13463	0.99184
AL136320.1	0.000406773	12602	0.989312	0.000324133	12830	0.99184
IFT74-AS1	0.000406687	12603	0.989312	1.23424e-05	16136	0.99184
AC138028.2	0.000406677	12604	0.989312	5.47504e-05	15279	0.99184
LKAAEAR1	0.000406638	12605	0.989312	3.28532e-05	15681	0.99184
MUC20	0.000406559	12606	0.989312	0.00055781	11849	0.99184
AL109811.1	0.000406521	12607	0.989312	8.50192e-05	14815	0.99184
CXorf21	0.000406291	12608	0.989312	0.000436281	12320	0.99184
ITGB4	0.00040629	12609	0.989312	0.000374163	12586	0.99184
AC008914.1	0.000405941	12610	0.989312	0.00025909	13208	0.99184
ITGAX	0.000405815	12611	0.989312	0.000213861	13517	0.99184
HEXA-AS1	0.000405353	12612	0.989312	0.000365033	12636	0.99184
AC010325.1	0.000405295	12613	0.989312	0.00060419	11718	0.99184
Z98752.4	0.000404985	12614	0.989312	0.0002276	13411	0.99184
GAL3ST2	0.000404174	12615	0.989312	0.00101969	10799	0.99184
AC069224.1	0.000403721	12616	0.989312	0.000373519	12589	0.99184
PTGFRN	0.000403707	12617	0.989312	0.000150282	14074	0.99184
LAMA2	0.000402489	12619	0.989312	0.000355118	12679	0.99184
MID1IP1-AS1	0.000402312	12620	0.989312	0.000308009	12920	0.99184
AL137003.2	0.000402275	12621	0.989312	0.000686862	11530	0.99184
LY6G5B	0.000402138	12622	0.989312	0.00036899	12612	0.99184
NKAPL	0.000402044	12623	0.989312	0.000669855	11574	0.99184
AC069277.1	0.000401978	12624	0.989312	8.7326e-05	14784	0.99184
ERICH6	0.000401157	12625	0.989312	0.000535984	11937	0.99184
RPS6KA2	0.000400571	12626	0.989312	0.000709693	11464	0.99184
HIST1H4A	0.000400473	12627	0.989312	0.000603135	11722	0.99184
AC011978.2	0.000400328	12628	0.989312	0.000203481	13615	0.99184
UCP3	0.000400195	12629	0.989312	0.000489228	12103	0.99184
AC093525.7	0.000399682	12630	0.989312	0.000642277	11640	0.99184
H2AFB1	0.00039935	12631	0.989312	0.00069942	11503	0.99184
BRWD1-AS2	0.000399306	12632	0.989312	0.000622458	11678	0.99184
AL135818.2	0.000398776	12633	0.989312	0.000327568	12815	0.99184
KCNAB1	0.000398768	12634	0.989312	0.000291393	13002	0.99184
AL031728.1	0.000398368	12635	0.989312	0.000553854	11864	0.99184
LDHC	0.000398128	12636	0.989312	0.000416848	12387	0.99184
AC006942.1	0.000397458	12637	0.989312	0.000269375	13141	0.99184
AC093827.5	0.000397365	12638	0.989312	0.000458115	12225	0.99184
YY2	0.000396891	12640	0.989312	0.000317013	12867	0.99184
TMEM81	0.000396621	12641	0.989312	0.000527385	11971	0.99184
AC011498.1	0.000396486	12642	0.989312	0.000208601	13561	0.99184
NIPSNAP3B	0.000396465	12643	0.989312	0.000129061	14271	0.99184
AL031714.1	0.000396449	12644	0.989312	0.000544523	11898	0.99184
AC091057.6	0.000396356	12645	0.989312	0.000475456	12155	0.99184
CABP7	0.000396318	12646	0.989312	9.8744e-05	14636	0.99184
AC073934.1	0.000396154	12647	0.989312	0.000631944	11661	0.99184
PLK4	0.000395963	12648	0.989312	0.000308185	12916	0.99184
VWA7	0.00039561	12649	0.989312	0.000174326	13846	0.99184
HSF2BP	0.000395485	12650	0.989312	0.000422663	12358	0.99184
AL662890.1	0.000394401	12651	0.989312	0.000235977	13358	0.99184
PRAP1	0.000394344	12652	0.989312	0.000385995	12513	0.99184
AC005920.1	0.00039403	12653	0.989312	0.000347628	12719	0.99184
IFI30	0.000393899	12654	0.989312	0.000449469	12258	0.99184
TBC1D3L	0.000393879	12655	0.989312	0.000366562	12627	0.99184
AC010198.1	0.000393685	12656	0.989312	0.000468096	12184	0.99184
AP002990.1	0.000393504	12657	0.989312	0.000409511	12410	0.99184
AC141424.1	0.000393435	12658	0.989312	0.000756256	11365	0.99184
ATP5MGL	0.000393373	12659	0.989312	0.000419545	12372	0.99184
ZNF396	0.000393189	12660	0.989312	0.000281022	13074	0.99184
THSD1	0.000392699	12661	0.989312	0.000289249	13014	0.99184
AC109322.1	0.000392593	12662	0.989312	0.000209842	13552	0.99184
AP002986.1	0.000392421	12663	0.989312	0.000446194	12277	0.99184
ZNF572	0.000392174	12664	0.989312	0.000391863	12485	0.99184
AL391988.1	0.000392161	12665	0.989312	0.000187527	13734	0.99184
ESR2	0.000392032	12666	0.989312	0.000229462	13400	0.99184
RASIP1	0.000391726	12667	0.989312	0.000605061	11716	0.99184
AC015819.2	0.000391661	12668	0.989312	0.000244184	13305	0.99184
AC116348.2	0.000391634	12669	0.989312	0.00017467	13841	0.99184
ARHGEF25	0.000391614	12670	0.989312	0.000163843	13943	0.99184
TDRD12	0.000391528	12671	0.989312	0.000462796	12206	0.99184
PHKG1	0.000391513	12672	0.989312	0.000587499	11757	0.99184
AC009554.1	0.000391289	12673	0.989312	0.000183511	13768	0.99184
AF230666.1	0.000390907	12674	0.989312	0.000605874	11713	0.99184
PROSER2	0.000390885	12675	0.989312	0.000181377	13785	0.99184
SLC4A8	0.000390714	12677	0.989312	0.000741659	11393	0.99184
GOLGA6L10	0.000390586	12678	0.989312	0.000344259	12737	0.99184
HLF	0.000390474	12679	0.989312	0.0005611	11838	0.99184
RNFT2	0.000390261	12680	0.989312	0.000300765	12955	0.99184
MCMDC2	0.000390025	12681	0.989312	0.000109535	14491	0.99184
AL024507.2	0.000389938	12682	0.989312	0.000366334	12628	0.99184
CFAP73	0.00038985	12683	0.989312	0.000101314	14599	0.99184
ZNF436-AS1	0.000389494	12684	0.989312	0.000313189	12897	0.99184
CCDC154	0.000389322	12685	0.989312	0.000429198	12339	0.99184
AC096992.2	0.000388956	12686	0.989312	0.000337084	12770	0.99184
PNPLA7	0.000388883	12687	0.989312	0.00160245	9951	0.99184
PWAR6	0.000388873	12688	0.989312	0.000836603	11176	0.99184
NLGN3	0.000388604	12689	0.989312	0.000921699	10982	0.99184
IQCN	0.000388466	12690	0.989312	0.000216295	13498	0.99184
NPIPB3	0.000388199	12691	0.989312	0.00050152	12069	0.99184
PRCD	0.00038807	12692	0.989312	0.000986117	10856	0.99184
AF131216.4	0.000387889	12693	0.989312	0.000667645	11579	0.99184
AC084026.2	0.000386402	12695	0.989312	0.000389597	12496	0.99184
LINC00221	0.000386389	12696	0.989312	0.000400114	12451	0.99184
ADM2	0.000386288	12697	0.989312	0.00138084	10254	0.99184
KIFC1	0.000386211	12698	0.989312	0.000521992	11995	0.99184
VPS13A-AS1	0.00038605	12699	0.989312	0.000263635	13183	0.99184
HIST1H2BL	0.000385943	12700	0.989312	0.000746535	11382	0.99184
AL359711.2	0.000385116	12701	0.989312	0.000623328	11674	0.99184
GAS7	0.000384537	12702	0.989312	9.11227e-05	14728	0.99184
GPR55	0.000383976	12703	0.989312	0.000640172	11644	0.99184
LINC01772	0.000383788	12704	0.989312	0.000316319	12875	0.99184
ADORA2B	0.000383673	12705	0.989312	0.00108108	10705	0.99184
LCN12	0.000383143	12706	0.989312	4.24055e-05	15494	0.99184
ABCB6	0.000382913	12707	0.989312	0.000283582	13052	0.99184
Z99774.1	0.000382567	12708	0.989312	0.000488612	12107	0.99184
AC107375.1	0.00038246	12709	0.989312	0.000367646	12620	0.99184
BAIAP3	0.000381872	12710	0.989312	0.00083145	11188	0.99184
COPZ2	0.000381835	12711	0.989312	0.000319612	12853	0.99184
SLC15A2	0.000381825	12712	0.989312	0.000323833	12833	0.99184
ZNF157	0.000381793	12713	0.989312	0.000273938	13117	0.99184
EEF1A2	0.000380925	12714	0.989312	6.09551e-05	15178	0.99184
DTX4	0.000380676	12715	0.989312	8.86643e-05	14764	0.99184
DEPDC7	0.000380669	12716	0.989312	0.000367732	12618	0.99184
AC000032.1	0.000380609	12717	0.989312	7.55118e-05	14949	0.99184
PIPOX	0.000380599	12718	0.989312	0.000494649	12084	0.99184
WEE2-AS1	0.000380419	12719	0.989312	2.52839e-05	15851	0.99184
AKR7A3	0.00038008	12720	0.989312	0.000423296	12354	0.99184
AL161756.1	0.000380063	12721	0.989312	0.000472159	12167	0.99184
CU638689.4	0.000380007	12722	0.989312	0.000212365	13530	0.99184
PROX2	0.000379885	12723	0.989312	0.000322213	12843	0.99184
POTEE	0.000379666	12724	0.989312	0.000328402	12813	0.99184
KLRC3	0.000379371	12725	0.989312	0.000534898	11938	0.99184
KBTBD11	0.000379351	12726	0.989312	0.000586492	11762	0.99184
GTSE1	0.000379258	12727	0.989312	0.000247087	13286	0.99184
BCAT1	0.000379168	12728	0.989312	0.00419251	7206	0.99184
NPIPB11	0.00037878	12729	0.989312	0.0011885	10533	0.99184
PPIL6	0.000378741	12730	0.989312	7.56475e-05	14945	0.99184
BRIP1	0.000378684	12731	0.989312	0.000125319	14316	0.99184
KANK3	0.000378407	12732	0.989312	0.000384863	12524	0.99184
HIST1H4L	0.000377836	12733	0.989312	0.00019096	13708	0.99184
AC145212.1	0.000377804	12734	0.989312	0.000418115	12379	0.99184
AC007613.1	0.000377608	12735	0.989312	0.000632828	11659	0.99184
PLLP	0.000377402	12736	0.989312	0.000200994	13637	0.99184
KCTD1	0.000377276	12737	0.989312	0.000440573	12304	0.99184
GLIPR1L2	0.000376958	12738	0.989312	0.000104233	14559	0.99184
AC024581.1	0.000376799	12739	0.989312	0.000176588	13826	0.99184
IL10RB-DT	0.000376398	12740	0.989312	0.000196463	13669	0.99184
AP001432.1	0.000376319	12741	0.989312	0.000381585	12538	0.99184
AC232271.1	0.000376151	12742	0.989312	0.000231874	13382	0.99184
FOXD2-AS1	0.00037598	12743	0.989312	0.000611169	11700	0.99184
CAHM	0.000375494	12744	0.989312	0.000582467	11776	0.99184
GPR146	0.000375456	12745	0.989312	0.00153129	10053	0.99184
GPR25	0.000375372	12746	0.989312	0.00020877	13558	0.99184
AL049869.3	0.000375366	12747	0.989312	0.000362054	12653	0.99184
KIR3DL1	0.000375276	12748	0.989312	0.000246509	13289	0.99184
INSL3	0.000374882	12749	0.989312	0.000728816	11422	0.99184
OR2A1-AS1	0.000374719	12750	0.989312	0.000102026	14588	0.99184
RTP5	0.000374671	12751	0.989312	0.000965597	10905	0.99184
AL357033.4	0.000374389	12752	0.989312	0.000708083	11470	0.99184
AL132780.2	0.000373919	12754	0.989312	1.16954e-05	16147	0.99184
KIAA0895	0.00037378	12756	0.989312	0.000577252	11792	0.99184
AL354696.2	0.00037376	12757	0.989312	0.000585272	11767	0.99184
AC025034.1	0.000373491	12758	0.989312	0.000186989	13739	0.99184
AP000424.1	0.000372927	12759	0.989312	2.61283e-05	15837	0.99184
TAS2R4	0.000372841	12760	0.989312	0.000168789	13897	0.99184
AC244021.1	0.000372841	12761	0.989312	6.57846e-05	15094	0.99184
AP001107.2	0.000372214	12762	0.989312	0.000382256	12535	0.99184
TSLP	0.000372123	12763	0.989312	0.000397819	12457	0.99184
AC023509.3	0.000372093	12764	0.989312	0.000238909	13342	0.99184
AC055713.1	0.000372081	12765	0.989312	0.000347036	12723	0.99184
PIP5KL1	0.000372031	12766	0.989312	0.000441625	12296	0.99184
NXPH4	0.000371556	12767	0.989312	0.000353287	12690	0.99184
AL132639.3	0.000371373	12768	0.989312	0.000418257	12377	0.99184
AC114488.3	0.000370795	12769	0.989312	0.000276679	13099	0.99184
CCDC15	0.000370702	12770	0.989312	0.000579039	11788	0.99184
AL359265.3	0.000370568	12771	0.989312	0.000348255	12714	0.99184
CACNA1A	0.000370527	12772	0.989312	0.000282319	13062	0.99184
AC084018.2	0.000370386	12773	0.989312	0.000830041	11198	0.99184
IL20RB	0.000370377	12774	0.989312	0.000475169	12157	0.99184
TMEM238	0.00037005	12775	0.989312	7.02203e-05	15023	0.99184
AC073842.2	0.000369457	12776	0.989312	0.000406285	12426	0.99184
MIR34AHG	0.000369431	12777	0.989312	0.000246166	13291	0.99184
PACSIN1	0.000369201	12778	0.989312	0.0001938	13692	0.99184
AC096734.2	0.000367965	12779	0.989312	0.000309638	12914	0.99184
AL157955.2	0.000367722	12780	0.989312	0.00223598	9149	0.99184
SLC16A8	0.000367589	12781	0.989312	6.02343e-05	15189	0.99184
AC005614.1	0.000367429	12782	0.989312	0.000302664	12947	0.99184
ALS2CL	0.00036741	12783	0.989312	0.000116468	14421	0.99184
FMO5	0.000367201	12784	0.989312	0.00052001	12001	0.99184
AC135507.1	0.000367185	12785	0.989312	0.000449545	12257	0.99184
OVGP1	0.000366793	12786	0.989312	0.000143242	14136	0.99184
ADD2	0.000366455	12787	0.989312	0.000127219	14292	0.99184
AC005520.2	0.000365884	12788	0.989312	0.000352332	12693	0.99184
AC093525.1	0.000365466	12789	0.989312	0.000275784	13108	0.99184
AL034417.3	0.000365351	12790	0.989312	0.000164913	13934	0.99184
MNDA	0.000365273	12791	0.989312	0.000748056	11380	0.99184
AC135279.3	0.00036522	12792	0.989312	0.000264001	13177	0.99184
DISC1	0.000364978	12793	0.989312	0.000199101	13649	0.99184
AL021368.2	0.000364163	12794	0.989312	0.000159878	13969	0.99184
IFNGR2	0.000364073	12795	0.989312	0.00069938	11505	0.99184
AL606491.1	0.000364016	12796	0.989312	6.05978e-05	15182	0.99184
AC139099.3	0.00036392	12797	0.989312	0.000528803	11963	0.99184
AC026250.1	0.000363845	12798	0.989312	0.000184857	13760	0.99184
ZNF221	0.000363761	12799	0.989312	0.000601895	11724	0.99184
AC008608.2	0.000363567	12800	0.989312	0.00117692	10560	0.99184
OSCP1	0.000363239	12801	0.989312	0.000171209	13874	0.99184
AL024508.1	0.000363232	12802	0.989312	0.00103529	10775	0.99184
HSPE1-MOB4	0.000363227	12803	0.989312	0.00069132	11520	0.99184
CFAP53	0.000363176	12804	0.989312	0.000196397	13670	0.99184
PRRG3	0.000362317	12805	0.989312	0.000227934	13408	0.99184
AC020656.2	0.000361543	12806	0.989312	0.000415998	12390	0.99184
CIRBP-AS1	0.000361411	12807	0.989312	0.000541401	11921	0.99184
INCA1	0.000361074	12808	0.989312	0.000232714	13379	0.99184
AC005324.4	0.000360998	12809	0.989312	7.50757e-05	14955	0.99184
LIX1L-AS1	0.000360858	12810	0.989312	0.000741381	11396	0.99184
RBM44	0.000359924	12811	0.989312	0.00122165	10485	0.99184
IQSEC2	0.000359784	12812	0.989312	0.000480439	12139	0.99184
PJVK	0.000359678	12813	0.989312	0.00105636	10741	0.99184
AL136295.2	0.000359658	12814	0.989312	0.000469237	12181	0.99184
ABCC2	0.000359317	12815	0.989312	0.000213186	13524	0.99184
ITIH4	0.000358849	12816	0.989312	0.000194333	13686	0.99184
VPS33B-DT	0.000358775	12817	0.989312	0.000256979	13224	0.99184
AC092115.3	0.000358607	12818	0.989312	0.000541973	11919	0.99184
AC006254.1	0.000358591	12819	0.989312	9.97668e-05	14620	0.99184
DIP2C	0.000358473	12820	0.989312	0.000464953	12198	0.99184
RIBC1	0.000358437	12821	0.989312	0.00027206	13129	0.99184
AC092329.1	0.000358435	12822	0.989312	0.000264896	13171	0.99184
TLN2	0.000358306	12823	0.989312	6.51145e-05	15113	0.99184
PLB1	0.000358213	12824	0.989312	0.000717402	11445	0.99184
GLIS2	0.000357535	12825	0.989312	0.00023924	13338	0.99184
KIF15	0.00035743	12826	0.989312	0.000158352	13988	0.99184
AC008074.3	0.000357337	12827	0.989312	0.000523547	11990	0.99184
LINC00271	0.00035732	12828	0.989312	0.000165609	13927	0.99184
AC104662.2	0.00035709	12829	0.989312	7.36764e-05	14975	0.99184
RFPL3S	0.000356956	12830	0.989312	0.000278832	13086	0.99184
AL928970.1	0.000356931	12831	0.989312	0.000125149	14319	0.99184
AC099063.1	0.00035671	12832	0.989312	0.000934621	10961	0.99184
AL136295.5	0.000356346	12833	0.989312	0.000646152	11631	0.99184
TNS2	0.000356224	12834	0.989312	0.00021371	13519	0.99184
DDC	0.000356194	12835	0.989312	0.000298777	12962	0.99184
RIMBP3	0.000356007	12836	0.989312	0.000122161	14352	0.99184
AC092376.2	0.000355995	12837	0.989312	0.00080918	11243	0.99184
AC011491.3	0.000355891	12838	0.989312	0.000295314	12983	0.99184
AL356481.1	0.000355404	12840	0.989312	0.0005029	12064	0.99184
TMEM63C	0.000355214	12841	0.989312	0.000201298	13635	0.99184
AL122035.2	0.000355096	12842	0.989312	0.000509036	12041	0.99184
AC110769.2	0.000355087	12843	0.989312	0.000745647	11383	0.99184
JARID2-AS1	0.000354773	12844	0.989312	0.000404356	12434	0.99184
CFAP54	0.000354504	12845	0.989312	0.000741637	11395	0.99184
GGN	0.000354269	12846	0.989312	0.000175861	13832	0.99184
CAPN5	0.000354035	12847	0.989312	0.00020849	13563	0.99184
TREML2	0.000353684	12848	0.989312	0.000753882	11369	0.99184
ZNF710-AS1	0.000353648	12849	0.989312	0.000195435	13677	0.99184
AC104184.1	0.000353624	12850	0.989312	0.000287342	13027	0.99184
NUDT10	0.000353172	12851	0.989312	0.000156676	14006	0.99184
AC106864.1	0.000352818	12852	0.989312	0.00073667	11407	0.99184
LAMA5	0.000352384	12853	0.989312	0.000256359	13229	0.99184
HFE	0.000351712	12854	0.989312	0.000277726	13090	0.99184
SPDYE5	0.000351704	12855	0.989312	0.000379512	12553	0.99184
ZNF426-DT	0.000351592	12856	0.989312	0.000574773	11799	0.99184
IGLON5	0.000351508	12857	0.989312	0.000351402	12700	0.99184
AL354822.1	0.000350698	12858	0.989312	0.000710082	11462	0.99184
AC008764.6	0.000350667	12859	0.989312	0.000440486	12305	0.99184
AC007608.3	0.000350218	12860	0.989312	0.000218743	13482	0.99184
GARNL3	0.000350084	12861	0.989312	0.000724784	11427	0.99184
AC002550.1	0.000349603	12862	0.989312	0.000135822	14204	0.99184
HLA-DRA	0.000349139	12863	0.989312	0.000515736	12016	0.99184
AL359198.1	0.000348879	12864	0.989312	0.00032283	12839	0.99184
AC012313.6	0.000348505	12865	0.989312	0.000144216	14129	0.99184
AC025165.3	0.000348227	12866	0.989312	0.000138765	14174	0.99184
GIPC2	0.000347592	12867	0.989312	0.000480388	12140	0.99184
WDR66	0.00034747	12868	0.989312	0.000259764	13201	0.99184
SPDYA	0.000346833	12869	0.989312	0.000558976	11844	0.99184
AL133551.1	0.000346783	12870	0.989312	0.000358605	12670	0.99184
AC245140.3	0.000346729	12871	0.989312	0.000393144	12481	0.99184
ETFBKMT	0.000346578	12872	0.989312	0.00071328	11457	0.99184
ZFPM1	0.000346189	12873	0.989312	0.000239749	13333	0.99184
AC010491.1	0.000346101	12874	0.989312	0.00124187	10451	0.99184
FOXJ1	0.000345943	12875	0.989312	0.000203093	13617	0.99184
RRAD	0.000345877	12876	0.989312	0.000263639	13182	0.99184
EML6	0.000345252	12877	0.989312	9.16282e-05	14724	0.99184
CCNE1	0.000344756	12878	0.989312	0.000240162	13331	0.99184
WFIKKN1	0.000344737	12879	0.989312	0.000252906	13249	0.99184
AL121900.2	0.00034437	12880	0.989312	5.45811e-05	15283	0.99184
ENTHD1	0.000344348	12881	0.989312	0.000341228	12748	0.99184
BX322234.1	0.000343785	12882	0.989312	8.85149e-05	14766	0.99184
ABHD14A-ACY1	0.000343743	12883	0.989312	0.000151098	14069	0.99184
LINC02362	0.000343721	12884	0.989312	0.000159372	13976	0.99184
AC073335.2	0.000343646	12885	0.989312	0.000520739	11997	0.99184
AC012617.1	0.000343251	12886	0.989312	0.000122804	14342	0.99184
RASAL1	0.000342938	12887	0.989312	7.55419e-05	14947	0.99184
PRKAR2A-AS1	0.000342907	12888	0.989312	0.000339928	12755	0.99184
DUOX1	0.000342849	12889	0.989312	8.14339e-05	14866	0.99184
SYN1	0.000342827	12890	0.989312	0.000416872	12386	0.99184
EBF4	0.00034272	12891	0.989312	0.000564097	11830	0.99184
CELSR1	0.00034248	12892	0.989312	0.000111665	14477	0.99184
PARVA	0.000342436	12893	0.989312	0.000181982	13779	0.99184
U91328.2	0.000341785	12894	0.989312	6.9419e-05	15039	0.99184
BACE1-AS	0.000341627	12895	0.989312	0.000132912	14227	0.99184
AP000317.1	0.000341485	12896	0.989312	0.000302779	12946	0.99184
CARMIL3	0.000341262	12897	0.989312	0.000172029	13868	0.99184
LINC02447	0.000341245	12898	0.989312	0.000376789	12567	0.99184
LINC00484	0.000341087	12899	0.989312	2.26726e-05	15903	0.99184
AC124016.2	0.000341046	12900	0.989312	0.000275953	13105	0.99184
GPR19	0.000340907	12901	0.989312	0.000519226	12004	0.99184
FOXD2	0.000340587	12902	0.989312	0.000311796	12904	0.99184
AC022784.3	0.000340552	12903	0.989312	0.000235289	13362	0.99184
MN1	0.000340478	12904	0.989312	6.69874e-05	15080	0.99184
CLMP	0.00034041	12905	0.989312	0.000341854	12745	0.99184
XPNPEP2	0.000340139	12906	0.989312	0.000152603	14054	0.99184
LRP11	0.000340047	12907	0.989312	8.66979e-05	14794	0.99184
AL359232.1	0.000339931	12908	0.989312	0.000260579	13196	0.99184
KRT8	0.000339559	12909	0.989312	0.000280495	13077	0.99184
AL365275.1	0.000339131	12910	0.989312	0.000234241	13369	0.99184
CATSPERE	0.000339125	12911	0.989312	0.000255918	13231	0.99184
FGFR4	0.000338918	12912	0.989312	0.00055133	11875	0.99184
AC007878.1	0.000338484	12913	0.989312	0.000311571	12906	0.99184
HPCAL4	0.00033844	12914	0.989312	0.000209716	13554	0.99184
LRRC39	0.000338397	12915	0.989312	0.000339415	12758	0.99184
GIPC3	0.000338349	12916	0.989312	3.08763e-05	15733	0.99184
AC136475.5	0.000337934	12917	0.989312	0.000593819	11745	0.99184
MORC2-AS1	0.000337904	12918	0.989312	0.00040383	12435	0.99184
MAP7D2	0.000337509	12920	0.989312	0.000310116	12911	0.99184
CDK1	0.00033744	12921	0.989312	0.000151238	14068	0.99184
KIF5A	0.000337365	12922	0.989312	0.000266453	13159	0.99184
PRR11	0.000337338	12923	0.989312	0.000204692	13602	0.99184
NRGN	0.000336743	12924	0.989312	0.000305989	12928	0.99184
GPR176	0.000336684	12925	0.989312	2.07808e-05	15948	0.99184
AP000924.1	0.000336508	12926	0.989312	0.00103261	10777	0.99184
RFTN2	0.000336307	12927	0.989312	0.00012989	14260	0.99184
KLHL3	0.000336256	12928	0.989312	0.000177715	13819	0.99184
AC092159.2	0.000336082	12929	0.989312	0.000357373	12673	0.99184
ERVMER61-1	0.00033584	12930	0.989312	0.000542873	11912	0.99184
OPLAH	0.000335727	12932	0.989312	4.9222e-05	15366	0.99184
RIMKLA	0.000335072	12933	0.989312	0.000483686	12127	0.99184
CARD10	0.000335017	12934	0.989312	0.000230264	13393	0.99184
ITGB1BP2	0.000334656	12935	0.989312	0.000351137	12702	0.99184
AC090198.1	0.000334441	12936	0.989312	0.000264906	13170	0.99184
AC009159.3	0.000334353	12937	0.989312	0.000199903	13644	0.99184
AC234582.1	0.000334337	12938	0.989312	0.000300605	12957	0.99184
AC008655.2	0.000334214	12939	0.989312	7.43024e-05	14969	0.99184
BCDIN3D-AS1	0.000333667	12940	0.989312	0.000152821	14053	0.99184
URGCP-MRPS24	0.000333436	12942	0.989312	0.000290907	13005	0.99184
PNPLA3	0.000333314	12943	0.989312	0.000161617	13959	0.99184
RPS6KL1	0.000332909	12944	0.989312	8.52126e-05	14812	0.99184
LINC01876	0.000332902	12945	0.989312	0.000252835	13250	0.99184
TSC22D1-AS1	0.000332664	12946	0.989312	0.000276574	13100	0.99184
SPDYE16	0.000332431	12947	0.989312	5.01164e-05	15357	0.99184
AL451050.2	0.000332136	12948	0.989312	0.00059983	11730	0.99184
AC007038.2	0.000331899	12949	0.989312	0.000445968	12281	0.99184
AC078883.3	0.000331521	12951	0.989312	0.000566394	11823	0.99184
GNB3	0.000330741	12952	0.989312	0.000172941	13859	0.99184
SNN	0.000329715	12953	0.989312	0.000308048	12919	0.99184
BAIAP2-DT	0.000329548	12954	0.989312	0.00015232	14057	0.99184
NEB	0.000329299	12955	0.989312	5.04195e-05	15354	0.99184
DCHS1	0.000328635	12956	0.989312	0.000626381	11668	0.99184
KIAA1614-AS1	0.000328507	12957	0.989312	0.000341066	12749	0.99184
C10orf90	0.000328453	12958	0.989312	3.3032e-05	15676	0.99184
SRRM2-AS1	0.000328069	12959	0.989312	0.00012896	14273	0.99184
POU5F1	0.000327946	12960	0.989312	0.000269779	13138	0.99184
LINC01970	0.000327821	12961	0.989312	0.000257434	13220	0.99184
TAS2R14	0.000327744	12962	0.989312	0.000202089	13626	0.99184
AC103724.3	0.00032743	12963	0.989312	0.000812505	11233	0.99184
PAK6	0.000327291	12964	0.989312	0.000359348	12666	0.99184
C9orf116	0.000326474	12966	0.989312	0.00121135	10498	0.99184
AC005993.1	0.000326323	12967	0.989312	5.89669e-05	15208	0.99184
FAM239B	0.000326167	12968	0.989312	0.000600242	11727	0.99184
GPM6B	0.000326147	12969	0.989312	0.000511442	12030	0.99184
PHACTR2-AS1	0.000326065	12970	0.989312	0.000126787	14298	0.99184
EFCAB6	0.000326065	12971	0.989312	5.36489e-05	15302	0.99184
S100A9	0.000325862	12972	0.989312	0.0021755	9222	0.99184
AC133550.1	0.000325495	12973	0.989312	0.000231341	13385	0.99184
NAP1L3	0.000325362	12974	0.989312	0.000302509	12948	0.99184
FLT1	0.000325264	12975	0.989312	0.000170231	13881	0.99184
B4GALT1-AS1	0.000325258	12976	0.989312	0.000289585	13012	0.99184
FGF2	0.000325195	12977	0.989312	1.83297e-05	16007	0.99184
SPDYE3	0.000324891	12978	0.989312	0.000276881	13097	0.99184
SLC29A4	0.000324631	12980	0.989312	0.000389851	12492	0.99184
HSPA6	0.000324489	12981	0.989312	0.000358479	12671	0.99184
MINDY1	0.000324401	12982	0.989312	0.000201628	13633	0.99184
TGFB3	0.000324123	12983	0.989312	0.00044576	12283	0.99184
AC025283.3	0.000324039	12984	0.989312	0.000567669	11818	0.99184
AL390066.1	0.000324018	12985	0.989312	0.000402167	12442	0.99184
ZNF559-ZNF177	0.000323437	12986	0.989312	0.000331751	12800	0.99184
AL445686.2	0.000323237	12987	0.989312	0.000220135	13471	0.99184
SPTSSB	0.000323153	12988	0.989312	0.000185413	13753	0.99184
AC004466.1	0.000323147	12989	0.989312	8.67047e-05	14793	0.99184
MTMR7	0.000322987	12990	0.989312	0.000224156	13445	0.99184
NIM1K	0.000322831	12991	0.989312	0.000694449	11514	0.99184
PHKA1	0.000322639	12992	0.989312	0.000126743	14299	0.99184
AC002306.1	0.000322354	12993	0.989312	9.06313e-05	14737	0.99184
CLEC12A	0.000322311	12994	0.989312	0.000419717	12370	0.99184
FAM166B	0.00032227	12995	0.989312	6.56793e-05	15100	0.99184
AL513320.1	0.000321928	12996	0.989312	0.00024404	13308	0.99184
TNFRSF10D	0.000321489	12997	0.989312	0.000622531	11677	0.99184
HOXB3	0.000321255	12998	0.989312	0.000194391	13685	0.99184
AL139353.1	0.000321127	12999	0.989312	0.000339536	12756	0.99184
AC018682.1	0.000321117	13000	0.989312	0.000336905	12773	0.99184
AL590714.1	0.000320985	13001	0.989312	0.000184841	13761	0.99184
AP002812.5	0.000320756	13002	0.989312	0.000252274	13255	0.99184
ADAMTS4	0.000320552	13003	0.989312	5.45329e-05	15286	0.99184
ACER2	0.000320433	13004	0.989312	0.000206171	13585	0.99184
AC093227.1	0.000320373	13005	0.989312	0.000492166	12091	0.99184
HIST2H2AA3	0.000320336	13006	0.989312	0.000143955	14131	0.99184
AP006284.1	0.000320221	13007	0.989312	0.000262493	13187	0.99184
GPC5	0.000320202	13008	0.989312	0.000305833	12929	0.99184
STARD6	0.000320109	13009	0.989312	1.58105e-05	16061	0.99184
LRRC49	0.00031955	13011	0.989312	6.91646e-05	15045	0.99184
TBX6	0.000319523	13012	0.989312	0.000510026	12038	0.99184
AC034102.3	0.00031937	13013	0.989312	0.000689456	11526	0.99184
AL512306.2	0.000319211	13014	0.989312	0.000211155	13537	0.99184
PRR34	0.000319022	13015	0.989312	0.000259773	13200	0.99184
AC004846.2	0.000318975	13016	0.989312	0.00011806	14398	0.99184
AC009318.2	0.000318852	13017	0.989312	5.95814e-05	15197	0.99184
AC022400.6	0.000318511	13018	0.989312	0.000472276	12165	0.99184
AL358781.1	0.000318477	13019	0.989312	0.000360788	12658	0.99184
FAM71E1	0.000317998	13020	0.989312	0.000242136	13321	0.99184
AP001160.2	0.000317859	13021	0.989312	0.000205974	13589	0.99184
HSF4	0.000317822	13022	0.989312	0.000168422	13903	0.99184
LINC01521	0.000317751	13023	0.989312	7.77308e-05	14917	0.99184
FAM66B	0.000317191	13024	0.989312	0.000321266	12849	0.99184
CACNA1F	0.000316791	13025	0.989312	0.000365009	12637	0.99184
AC010401.1	0.000316487	13026	0.989312	0.000215113	13508	0.99184
FZD9	0.000316082	13027	0.989312	2.07575e-05	15949	0.99184
AC144831.1	0.000316015	13028	0.989312	0.000644719	11637	0.99184
AC004832.6	0.000315181	13029	0.989312	0.000740892	11398	0.99184
MAP3K15	0.000315058	13030	0.989312	0.000374537	12581	0.99184
RHOD	0.000314993	13031	0.989312	0.00018543	13751	0.99184
AC004816.1	0.000314849	13032	0.989312	0.00039762	12459	0.99184
AC087632.1	0.000314814	13033	0.989312	0.000318302	12858	0.99184
AL035461.2	0.000314787	13034	0.989312	0.000122214	14351	0.99184
AC093690.1	0.000314564	13035	0.989312	0.000347256	12721	0.99184
AC018362.2	0.000314553	13036	0.989312	0.000145282	14123	0.99184
FAM95B1	0.000314539	13038	0.989312	0.000121271	14363	0.99184
AC073320.1	0.000314527	13039	0.989312	0.000164393	13938	0.99184
AC011466.1	0.000313969	13041	0.989312	0.000381689	12537	0.99184
GPRASP2	0.000313924	13042	0.989312	0.000122312	14349	0.99184
IL21	0.000313533	13043	0.989312	0.000491182	12096	0.99184
AC109587.1	0.000313318	13044	0.989312	0.000522045	11994	0.99184
CTXN1	0.00031318	13045	0.989312	0.000462547	12209	0.99184
SAPCD2	0.000313157	13046	0.989312	8.33213e-05	14841	0.99184
CXADR	0.000313098	13047	0.989312	0.000226579	13419	0.99184
AC109449.1	0.000312991	13048	0.989312	4.01469e-05	15540	0.99184
C10orf105	0.00031292	13049	0.989312	0.000148395	14096	0.99184
PIH1D2	0.000312723	13050	0.989312	0.000120703	14370	0.99184
PCSK4	0.000312629	13051	0.989312	0.000248522	13277	0.99184
AC109347.1	0.000312163	13052	0.989312	0.000466119	12195	0.99184
AL158210.1	0.00031216	13053	0.989312	0.000488929	12105	0.99184
NPIPA5	0.000312083	13054	0.989312	0.000226305	13420	0.99184
IDI2-AS1	0.000311943	13055	0.989312	0.000452203	12245	0.99184
LINC01126	0.000311751	13056	0.989312	0.000486668	12117	0.99184
AL096677.1	0.000311447	13057	0.989312	0.000284464	13043	0.99184
TSNAXIP1	0.000311427	13058	0.989312	0.000716375	11452	0.99184
AC104653.1	0.000311253	13060	0.989312	0.000335126	12781	0.99184
GAS2L1	0.000310442	13062	0.989312	0.000507094	12051	0.99184
LINC01410	0.000310397	13063	0.989312	0.000231696	13383	0.99184
CEP83-DT	0.000310209	13064	0.989312	0.000533628	11945	0.99184
IL21-AS1	0.000310185	13065	0.989312	0.000619803	11684	0.99184
GNAZ	0.000309951	13066	0.989312	0.000527997	11968	0.99184
AC103702.2	0.000309922	13067	0.989312	0.000850018	11141	0.99184
APOC1	0.000309897	13068	0.989312	8.77897e-05	14777	0.99184
AC126283.1	0.000309756	13069	0.989312	0.000117923	14399	0.99184
AL049697.1	0.000309635	13070	0.989312	0.000207871	13566	0.99184
AC107214.1	0.000309366	13071	0.989312	0.000465976	12197	0.99184
AC104078.1	0.000309241	13072	0.989312	0.000245421	13295	0.99184
GBGT1	0.000309227	13073	0.989312	0.000204347	13607	0.99184
RGS9BP	0.00030898	13074	0.989312	0.000334009	12788	0.99184
AC008115.1	0.000308786	13075	0.989312	0.000249374	13269	0.99184
AC048382.6	0.000308673	13076	0.989312	0.000282045	13066	0.99184
AP000769.2	0.000308567	13077	0.989312	0.000234637	13367	0.99184
LINC00624	0.000308308	13078	0.989312	0.000258279	13211	0.99184
AC009163.7	0.000308002	13079	0.989312	0.000259627	13202	0.99184
AC026801.2	0.000307988	13080	0.989312	0.000205338	13597	0.99184
LRRC6	0.000307852	13081	0.989312	0.000338179	12765	0.99184
LINC01063	0.000307728	13082	0.989312	0.000420676	12365	0.99184
AC004771.2	0.000307197	13083	0.989312	0.000236692	13352	0.99184
AC006213.1	0.000307164	13084	0.989312	0.000276354	13103	0.99184
KCNK12	0.000307091	13085	0.989312	0.000128965	14272	0.99184
ADAP2	0.000306894	13086	0.989312	0.000594572	11741	0.99184
CXXC4	0.000306839	13087	0.989312	0.000122389	14347	0.99184
SERPINF1	0.000306787	13088	0.989312	4.57264e-05	15428	0.99184
HHEX	0.000306635	13089	0.989312	0.000181361	13786	0.99184
ACCS	0.000306164	13090	0.989312	0.000632711	11660	0.99184
AL137145.1	0.000305889	13091	0.989312	0.000425286	12348	0.99184
AL031316.1	0.000305499	13092	0.989312	0.00020883	13557	0.99184
AL591806.3	0.000305487	13093	0.989312	0.000439348	12311	0.99184
AC010761.1	0.000305355	13094	0.989312	0.000305683	12931	0.99184
ARHGEF35	0.000305186	13095	0.989312	0.000374696	12579	0.99184
AC007285.1	0.000305018	13096	0.989312	0.000261329	13193	0.99184
STAC3	0.000304841	13097	0.989312	0.000444858	12288	0.99184
HCRT	0.000304708	13098	0.989312	0.000519961	12002	0.99184
FAM83H	0.000304693	13099	0.989312	0.000839748	11164	0.99184
SLC6A8	0.000304516	13100	0.989312	0.000984561	10861	0.99184
AL392046.1	0.00030417	13101	0.989312	0.000549839	11879	0.99184
CSTF3-DT	0.000304058	13102	0.989312	0.000312849	12900	0.99184
AC017002.3	0.000303907	13103	0.989312	0.000544294	11900	0.99184
SNED1	0.000303391	13104	0.989312	0.000485534	12119	0.99184
AC078881.1	0.00030333	13105	0.989312	0.000279049	13084	0.99184
AL121917.1	0.000302715	13106	0.989312	0.000122553	14343	0.99184
FAM170B	0.000302402	13107	0.989312	0.000198557	13654	0.99184
JMJD1C-AS1	0.00030236	13109	0.989312	0.000313129	12898	0.99184
FAM167B	0.000301998	13110	0.989312	0.000564528	11829	0.99184
AC005261.2	0.000301537	13111	0.989312	9.19866e-05	14720	0.99184
RAB27B	0.000301492	13112	0.989312	0.000164655	13935	0.99184
AC018754.1	0.000301409	13113	0.989312	0.000272469	13127	0.99184
DISP3	0.000300695	13114	0.989312	0.000188916	13724	0.99184
SETSIP	0.000300654	13115	0.989312	0.000327926	12814	0.99184
TMEM169	0.000300613	13116	0.989312	0.000418287	12376	0.99184
MEF2B	0.00030007	13117	0.989312	0.000195324	13679	0.99184
GPC2	0.000299519	13119	0.989312	0.000181205	13787	0.99184
AC023906.3	0.000299414	13120	0.989312	9.69984e-05	14660	0.99184
AL020996.1	0.000299389	13121	0.989312	0.00105402	10747	0.99184
AP001160.3	0.000299349	13122	0.989312	0.000101993	14589	0.99184
NPBWR1	0.000299331	13123	0.989312	0.00010034	14611	0.99184
AP001267.1	0.000299308	13124	0.989312	0.000345729	12730	0.99184
AL451062.3	0.000299292	13125	0.989312	0.000381472	12541	0.99184
AC005498.2	0.000298867	13126	0.989312	0.000133434	14224	0.99184
LCA5L	0.000298856	13127	0.989312	0.000260146	13198	0.99184
AL355490.2	0.000298771	13128	0.989312	0.000830731	11193	0.99184
AC124283.1	0.000298714	13129	0.989312	0.000249455	13268	0.99184
EFCAB5	0.00029863	13130	0.989312	0.000751035	11373	0.99184
FRMD4A	0.00029857	13131	0.989312	0.000341707	12747	0.99184
TMEM163	0.000298031	13132	0.989312	4.9903e-05	15358	0.99184
EPS8L1	0.000298022	13133	0.989312	0.000111631	14479	0.99184
AL133245.1	0.000298013	13134	0.989312	0.000113369	14455	0.99184
TMEM9B-AS1	0.000297537	13135	0.989312	0.000412108	12404	0.99184
SPINT1-AS1	0.00029746	13136	0.989312	0.000170182	13882	0.99184
BMP8B	0.000297308	13137	0.989312	0.000317349	12864	0.99184
AC135050.1	0.000297288	13138	0.989312	0.000100116	14614	0.99184
AC106782.1	0.000297265	13139	0.989312	2.25384e-05	15907	0.99184
PTPRN2	0.000297071	13140	0.989312	0.000505258	12057	0.99184
AASS	0.000296921	13141	0.989312	0.000177862	13816	0.99184
SLC22A17	0.000296849	13142	0.989312	0.00021882	13480	0.99184
C19orf57	0.00029676	13143	0.989312	0.000269451	13140	0.99184
CHI3L2	0.000296312	13144	0.989312	0.000805123	11248	0.99184
AL590787.1	0.000296219	13145	0.989312	4.76667e-05	15393	0.99184
AC099568.2	0.000296089	13146	0.989312	7.80021e-05	14912	0.99184
SRCIN1	0.000296054	13147	0.989312	0.000332969	12795	0.99184
LRRC63	0.000296011	13148	0.989312	0.000384959	12523	0.99184
LINC01260	0.000295849	13149	0.989312	0.000460405	12218	0.99184
ZNF883	0.000295756	13150	0.989312	0.000106294	14538	0.99184
AC018413.1	0.000295642	13151	0.989312	0.000121151	14364	0.99184
UBE2C	0.000295495	13152	0.989312	0.000164067	13941	0.99184
MUC12	0.000295315	13153	0.989312	0.000407494	12421	0.99184
AC022400.1	0.000295014	13154	0.989312	0.00105489	10745	0.99184
AC015802.4	0.000294885	13155	0.989312	0.000263409	13184	0.99184
AC067930.4	0.000294813	13156	0.989312	0.000853846	11130	0.99184
AP001267.3	0.00029472	13157	0.989312	0.000325758	12825	0.99184
KIAA1211L	0.000293932	13158	0.989312	0.000152997	14050	0.99184
NHLRC4	0.000293898	13159	0.989312	0.000188275	13726	0.99184
AC079313.2	0.000293503	13160	0.989312	1.13363e-05	16149	0.99184
AC011511.5	0.0002933	13161	0.989312	0.000505254	12058	0.99184
LINC02453	0.000293235	13162	0.989312	0.000253218	13246	0.99184
CYB5RL	0.000293168	13163	0.989312	0.000424377	12349	0.99184
KCNJ11	0.000293104	13164	0.989312	0.000430016	12337	0.99184
RDM1	0.000292483	13165	0.989312	0.000232436	13380	0.99184
CACNA1H	0.000292433	13166	0.989312	0.000115485	14436	0.99184
AL591368.1	0.000292304	13167	0.989312	0.00040536	12431	0.99184
MMP15	0.000292268	13168	0.989312	0.000427329	12343	0.99184
ZNF114	0.000292238	13169	0.989312	5.37025e-05	15300	0.99184
STKLD1	0.000292187	13170	0.989312	6.17931e-05	15159	0.99184
ZNF703	0.000292151	13171	0.989312	0.000259453	13205	0.99184
AL035681.1	0.000292122	13172	0.989312	0.000102781	14573	0.99184
LYG1	0.000292028	13173	0.989312	6.30219e-05	15134	0.99184
PIK3R2	0.000291784	13174	0.989312	9.63188e-05	14667	0.99184
C17orf82	0.00029143	13175	0.989312	0.000169807	13885	0.99184
MB	0.000291122	13176	0.989312	0.000414455	12396	0.99184
RNF222	0.000291061	13177	0.989312	0.000147149	14107	0.99184
ZDHHC11	0.000291059	13178	0.989312	0.000213585	13520	0.99184
AC092375.2	0.000291057	13179	0.989312	0.00015732	13998	0.99184
CBY3	0.000290634	13180	0.989312	0.000571628	11805	0.99184
AL513314.2	0.000290395	13181	0.989312	0.00024463	13302	0.99184
TNFRSF21	0.000290345	13182	0.989312	7.20241e-05	15004	0.99184
KLHDC9	0.000290309	13183	0.989312	0.000488553	12110	0.99184
SLC37A2	0.000290209	13184	0.989312	8.651e-05	14796	0.99184
AC022167.2	0.00029018	13185	0.989312	0.00051664	12011	0.99184
AP002954.1	0.000290154	13186	0.989312	0.00028376	13050	0.99184
ATP6V1C2	0.000289891	13187	0.989312	0.000435322	12324	0.99184
EGR4	0.00028986	13188	0.989312	0.000108151	14514	0.99184
RGPD5	0.000289753	13189	0.989312	0.000569126	11812	0.99184
PAGE5	0.000289733	13190	0.989312	0.000338531	12761	0.99184
AC079385.3	0.000289573	13191	0.989312	2.63156e-05	15834	0.99184
GNA11	0.000289529	13192	0.989312	0.000554167	11862	0.99184
HAR1B	0.000289476	13193	0.989312	0.000545589	11894	0.99184
BDNF-AS	0.000289449	13194	0.989312	0.000239604	13335	0.99184
AC104695.3	0.000289018	13195	0.989312	0.000188288	13725	0.99184
CMTM1	0.000288958	13196	0.989312	0.000317506	12861	0.99184
TK1	0.00028876	13197	0.989312	0.000416095	12389	0.99184
AC068724.3	0.000288491	13198	0.989312	9.19169e-05	14722	0.99184
AC097652.1	0.000288114	13199	0.989312	0.000114374	14444	0.99184
EGLN3	0.000287865	13200	0.989312	0.00168892	9833	0.99184
CHKB-CPT1B	0.000287146	13201	0.989312	9.06441e-05	14735	0.99184
PPP1R2C	0.000287132	13202	0.989312	0.000344509	12735	0.99184
AC240565.2	0.000287131	13203	0.989312	0.000280877	13075	0.99184
AC087294.1	0.000287043	13204	0.989312	0.000234426	13368	0.99184
NBEA	0.000286498	13206	0.989312	0.000121942	14356	0.99184
Z97055.2	0.000286329	13207	0.989312	0.000198023	13659	0.99184
ST8SIA1	0.000286044	13208	0.989312	0.000213819	13518	0.99184
ECM1	0.000285855	13209	0.989312	0.000245383	13296	0.99184
KCND1	0.000285855	13210	0.989312	0.000351669	12697	0.99184
AC097460.1	0.000285701	13211	0.989312	0.00019195	13701	0.99184
SLC16A5	0.000285384	13212	0.989312	5.49233e-05	15277	0.99184
WDR97	0.000285027	13213	0.989312	0.000381242	12543	0.99184
AL445685.1	0.000284938	13214	0.989312	0.000303642	12943	0.99184
CCNA2	0.000284738	13215	0.989312	0.000125218	14317	0.99184
LINC01358	0.000284126	13216	0.989312	0.000269464	13139	0.99184
AC024243.1	0.000283901	13217	0.989312	0.000245434	13294	0.99184
CDC25A	0.00028386	13218	0.989312	4.78059e-05	15391	0.99184
AC008467.1	0.000283776	13219	0.989312	0.000338477	12763	0.99184
AL353708.1	0.000283712	13220	0.989312	0.000417701	12383	0.99184
AC021087.1	0.000283593	13221	0.989312	0.000263914	13179	0.99184
CENPE	0.000283401	13222	0.989312	0.000393655	12478	0.99184
WDR62	0.000283288	13223	0.989312	0.000255747	13233	0.99184
CSGALNACT1	0.000282657	13224	0.989312	0.000505945	12056	0.99184
AC009163.4	0.000282369	13225	0.989312	0.000216247	13499	0.99184
LINC01252	0.00028222	13226	0.989312	0.000205931	13590	0.99184
AL121935.1	0.000282197	13227	0.989312	0.000231233	13386	0.99184
RNF215	0.000282172	13228	0.989312	0.000198318	13657	0.99184
VSIG8	0.000282061	13229	0.989312	0.000163403	13945	0.99184
ERAS	0.000282007	13230	0.989312	0.000242775	13311	0.99184
LINC00310	0.000281764	13231	0.989312	0.000202478	13620	0.99184
AC074386.1	0.000281601	13232	0.989312	0.00012146	14359	0.99184
TMSB15B.1	0.000281459	13233	0.989312	0.000201778	13632	0.99184
AC104187.1	0.000281402	13234	0.989312	0.000524754	11984	0.99184
DRAIC	0.000281034	13235	0.989312	0.000209504	13556	0.99184
AP000253.1	0.00028096	13236	0.989312	0.000116974	14416	0.99184
TLCD2	0.000280863	13237	0.989312	0.000503568	12060	0.99184
AL035587.1	0.000280817	13238	0.989312	0.000229635	13398	0.99184
MICU3	0.000280726	13239	0.989312	0.000457808	12226	0.99184
AC145207.6	0.000280626	13240	0.989312	0.000141482	14151	0.99184
AC091180.5	0.000280536	13241	0.989312	0.000319469	12854	0.99184
CCDC103	0.000280379	13242	0.989312	0.000219423	13478	0.99184
CCDC17	0.000280208	13243	0.989312	0.000298062	12971	0.99184
AC231533.1	0.000279886	13244	0.989312	3.65816e-05	15606	0.99184
AC084024.3	0.000279838	13245	0.989312	0.000372763	12593	0.99184
AC140847.2	0.000279621	13246	0.989312	0.000272807	13126	0.99184
TXNRD3	0.000279356	13247	0.989312	0.000612983	11696	0.99184
LHX1	0.000278788	13248	0.989312	0.000403544	12436	0.99184
AP001062.1	0.000278661	13249	0.989312	0.000417917	12380	0.99184
LINC02076	0.00027844	13250	0.989312	0.000511973	12028	0.99184
RAB25	0.000278296	13251	0.989312	0.00014985	14080	0.99184
AC025176.1	0.000278246	13252	0.989312	3.20223e-05	15702	0.99184
LINC01301	0.000278089	13253	0.989312	0.000431121	12335	0.99184
DYNLRB2	0.000278049	13254	0.989312	9.84804e-05	14641	0.99184
AC009107.2	0.000277712	13255	0.989312	0.000168965	13894	0.99184
KHDRBS3	0.000277593	13256	0.989312	0.000206351	13582	0.99184
AL391839.2	0.000277586	13257	0.989312	0.000520054	12000	0.99184
AC005670.2	0.00027758	13258	0.989312	0.000408118	12418	0.99184
AC007228.2	0.000277246	13259	0.989312	8.80509e-05	14775	0.99184
CPB2-AS1	0.000276355	13260	0.989312	6.48114e-05	15117	0.99184
AC012510.1	0.000276297	13261	0.989312	0.0002957	12980	0.99184
AL122035.1	0.000276267	13262	0.989312	0.000221654	13461	0.99184
MMP11	0.00027626	13263	0.989312	4.08316e-05	15526	0.99184
MPP3	0.000276058	13264	0.989312	0.000692403	11518	0.99184
CYB5R2	0.000275756	13265	0.989312	0.000303288	12944	0.99184
AC093157.2	0.000275567	13266	0.989312	0.000180231	13794	0.99184
AC147651.1	0.000275439	13267	0.989312	0.000196866	13666	0.99184
AC093901.1	0.000275343	13268	0.989312	0.000244078	13307	0.99184
XRCC2	0.000275338	13269	0.989312	4.82707e-05	15385	0.99184
CEBPA-DT	0.000275315	13270	0.989312	0.000143219	14137	0.99184
HAVCR1	0.0002752	13271	0.989312	9.32821e-05	14701	0.99184
AC008555.1	0.000275049	13272	0.989312	9.22268e-05	14715	0.99184
ITFG1-AS1	0.000274712	13273	0.989312	8.4354e-05	14824	0.99184
AC008687.4	0.000274611	13274	0.989312	6.58968e-06	16242	0.99184
AC015726.1	0.000274605	13275	0.989312	0.000251602	13257	0.99184
ZRANB2-AS1	0.000274542	13276	0.989312	0.00028606	13030	0.99184
AL513165.1	0.000274264	13277	0.989312	0.000385777	12514	0.99184
RAPSN	0.00027426	13278	0.989312	0.000463606	12202	0.99184
AL358115.1	0.0002742	13279	0.989312	0.000426281	12346	0.99184
CTBP1-AS	0.0002742	13280	0.989312	0.000326058	12824	0.99184
TLR6	0.000274101	13281	0.989312	0.00034029	12753	0.99184
GOLGA8R	0.000273972	13282	0.989312	0.000149432	14085	0.99184
SEMA6A-AS1	0.000273853	13283	0.989312	0.000222364	13457	0.99184
AC073610.3	0.000273845	13284	0.989312	0.000360245	12661	0.99184
FP671120.3	0.000273494	13285	0.989312	0.000186542	13743	0.99184
PRR4	0.000273475	13286	0.989312	0.000472587	12164	0.99184
FGF18	0.000273218	13287	0.989312	0.000102988	14571	0.99184
LINC00449	0.00027308	13288	0.989312	0.000113416	14454	0.99184
ID2-AS1	0.000273014	13289	0.989312	0.000124229	14329	0.99184
TMEM56	0.000272859	13290	0.989312	0.000312212	12903	0.99184
AL356019.2	0.0002728	13291	0.989312	0.000420997	12362	0.99184
AP001453.4	0.000272438	13292	0.989312	0.00036719	12622	0.99184
CDKL2	0.000272315	13293	0.989312	0.000440363	12306	0.99184
USP2	0.000272142	13294	0.989312	0.000117867	14402	0.99184
AC083862.2	0.000271975	13295	0.989312	0.00039092	12490	0.99184
AC118553.1	0.000271834	13296	0.989312	0.000275819	13107	0.99184
C20orf144	0.000271744	13297	0.989312	0.000438323	12314	0.99184
UGDH-AS1	0.000271738	13298	0.989312	0.00050721	12050	0.99184
ABCA1	0.000271671	13299	0.989312	0.00144593	10175	0.99184
MCF2	0.000271593	13300	0.989312	0.000273707	13121	0.99184
PRRT1	0.00027148	13301	0.989312	8.54015e-05	14808	0.99184
AC096586.1	0.000271458	13302	0.989312	0.00030556	12933	0.99184
AL357793.1	0.000271367	13303	0.989312	7.14329e-05	15009	0.99184
RGS12	0.000271332	13304	0.989312	0.000342333	12742	0.99184
TNC	0.000271318	13305	0.989312	0.000153651	14043	0.99184
CD79A	0.000271304	13306	0.989312	0.000341861	12744	0.99184
MKX	0.000270778	13307	0.989312	0.000500612	12071	0.99184
SCNN1D	0.000270629	13308	0.989312	0.000239357	13336	0.99184
LINC00520	0.000270566	13309	0.989312	9.76667e-05	14652	0.99184
AC009088.2	0.0002704	13310	0.989312	0.000135255	14206	0.99184
ADAMTS1	0.000270238	13311	0.989312	8.21756e-05	14855	0.99184
EXO1	0.000270136	13312	0.989312	0.000162441	13954	0.99184
EGFL6	0.000270131	13313	0.989312	0.000224325	13442	0.99184
MFAP2	0.00026984	13314	0.989312	0.000154799	14031	0.99184
C12orf42	0.000269747	13315	0.989312	0.000283158	13058	0.99184
AC034102.5	0.000269529	13316	0.989312	0.000427324	12344	0.99184
HLA-DQA1	0.000269312	13317	0.989312	0.000902255	11024	0.99184
AC018630.2	0.000269157	13318	0.989312	0.000446025	12278	0.99184
SLC4A5	0.000268835	13319	0.989312	0.00029805	12972	0.99184
AC007314.1	0.000268637	13320	0.989312	0.000289917	13010	0.99184
ZMYM4-AS1	0.00026832	13322	0.989312	0.000316698	12871	0.99184
DNM1	0.000267998	13323	0.989312	3.44555e-05	15648	0.99184
LCAT	0.000267813	13324	0.989312	0.000668057	11577	0.99184
ATP6V1G2	0.00026779	13325	0.989312	0.000302423	12949	0.99184
ZSWIM5	0.000267664	13326	0.989312	0.000345732	12729	0.99184
AC127070.1	0.000267151	13327	0.989312	0.00154361	10037	0.99184
CDKN1C	0.000267096	13328	0.989312	0.000636932	11647	0.99184
PAXBP1-AS1	0.000266978	13329	0.989312	0.000287947	13023	0.99184
RND2	0.000266917	13330	0.989312	7.36741e-05	14976	0.99184
AC138035.1	0.000266622	13332	0.989312	0.000107501	14521	0.99184
AC010973.2	0.000266522	13333	0.989312	5.26781e-05	15313	0.99184
AC004982.2	0.000266443	13334	0.989312	0.000419369	12373	0.99184
KCNMB3	0.000265956	13335	0.989312	0.00040277	12440	0.99184
PCDHB2	0.000265448	13336	0.989312	0.000104822	14552	0.99184
AC091045.1	0.000265443	13337	0.989312	0.000263212	13186	0.99184
ETV5	0.000265302	13338	0.989312	0.00571795	6017	0.99184
AC004943.2	0.000265282	13339	0.989312	0.000190518	13710	0.99184
CR2	0.00026519	13340	0.989312	0.000143453	14135	0.99184
CCDC153	0.000265171	13341	0.989312	0.000249828	13267	0.99184
TTC28	0.000265134	13342	0.989312	0.000318941	12857	0.99184
TTC34	0.000264787	13343	0.989312	0.00028034	13078	0.99184
SPDYE1	0.000264783	13344	0.989312	0.000157087	14001	0.99184
UNC45B	0.000264375	13345	0.989312	0.000203838	13612	0.99184
AP001469.3	0.00026422	13346	0.989312	0.000165829	13922	0.99184
Z98884.1	0.000264203	13347	0.989312	0.000148767	14091	0.99184
FAM71D	0.000264137	13348	0.989312	9.00615e-06	16191	0.99184
AC091551.1	0.000263529	13349	0.989312	0.000345122	12734	0.99184
CCDC39	0.00026351	13350	0.989312	0.000108385	14508	0.99184
DRICH1	0.000263433	13351	0.989312	7.06762e-05	15020	0.99184
EFEMP2	0.000263281	13352	0.989312	0.000475859	12152	0.99184
SLC7A8	0.000263175	13353	0.989312	0.000230127	13394	0.99184
LINC02019	0.000263163	13354	0.989312	0.000372943	12592	0.99184
AC010336.1	0.000263099	13355	0.989312	0.00072231	11432	0.99184
FLJ45513	0.000263001	13356	0.989312	0.000333265	12794	0.99184
DNASE1L2	0.000262715	13357	0.989312	0.000446818	12272	0.99184
NKILA	0.000262603	13358	0.989312	0.000305531	12935	0.99184
RHBDL1	0.000262552	13359	0.989312	0.000379114	12555	0.99184
TGIF2-RAB5IF	0.000262404	13360	0.989312	7.79383e-05	14914	0.99184
ASPM	0.000262402	13361	0.989312	0.00010921	14496	0.99184
RTL8B	0.000262239	13362	0.989312	0.000553812	11866	0.99184
AC091132.5	0.000262118	13363	0.989312	0.000183861	13764	0.99184
POT1-AS1	0.000262039	13364	0.989312	0.000355899	12677	0.99184
LINC01801	0.00026201	13365	0.989312	0.000108392	14507	0.99184
AL132655.2	0.000261997	13366	0.989312	0.000102088	14586	0.99184
DNMBP-AS1	0.000261754	13367	0.989312	6.99525e-05	15029	0.99184
DPF3	0.000261692	13368	0.989312	0.000578873	11789	0.99184
AC067930.2	0.00026145	13369	0.989312	0.00046856	12183	0.99184
AC120053.1	0.000261385	13370	0.989312	0.000187139	13737	0.99184
AL080317.3	0.000261337	13371	0.989312	0.000333886	12791	0.99184
DCDC2B	0.00026122	13372	0.989312	8.72314e-05	14786	0.99184
RRH	0.000261041	13373	0.989312	2.30587e-05	15896	0.99184
RDH16	0.000260534	13374	0.989312	0.000288181	13022	0.99184
CD248	0.000260488	13375	0.989312	0.000273735	13119	0.99184
AC004834.1	0.000260275	13376	0.989312	0.000206121	13587	0.99184
KLF5	0.000260194	13377	0.989312	0.000429263	12338	0.99184
MEGF11	0.000259876	13378	0.989312	0.000185275	13755	0.99184
WNT5B	0.000259557	13379	0.989312	3.07007e-05	15741	0.99184
ZBED8	0.000259434	13380	0.989312	5.84645e-05	15216	0.99184
BCAN	0.000259423	13381	0.989312	0.000264016	13176	0.99184
WNT2B	0.00025914	13382	0.989312	1.78532e-05	16021	0.99184
VWA5A	0.000258861	13383	0.989312	0.000224631	13439	0.99184
H1F0	0.000258699	13384	0.989312	0.000125379	14315	0.99184
AC099489.1	0.000258646	13385	0.989312	0.000217073	13493	0.99184
CCDC110	0.000258613	13386	0.989312	0.000266075	13160	0.99184
S100A8	0.000258368	13387	0.989312	0.000162576	13953	0.99184
FKBP6	0.00025823	13388	0.989312	0.000204451	13606	0.99184
AC124242.1	0.000258122	13389	0.989312	8.48937e-05	14817	0.99184
KRT72	0.000258103	13390	0.989312	5.05904e-06	16271	0.99184
NCMAP	0.000257968	13391	0.989312	4.60565e-05	15424	0.99184
AC008403.3	0.000257921	13392	0.989312	0.000105002	14549	0.99184
AC004816.2	0.000257541	13393	0.989312	0.000483962	12126	0.99184
AC092295.2	0.000257501	13394	0.989312	0.000539208	11925	0.99184
ANKRD50	0.00025748	13395	0.989312	0.000265479	13165	0.99184
MYH10	0.000257443	13396	0.989312	0.000206688	13580	0.99184
SCN8A	0.00025739	13397	0.989312	0.000252434	13253	0.99184
AC068896.1	0.000257285	13398	0.989312	9.12379e-05	14727	0.99184
AC019069.1	0.000257201	13399	0.989312	0.000738001	11403	0.99184
FHOD3	0.000257146	13400	0.989312	7.1209e-07	16367	0.99184
AL138752.2	0.000256931	13401	0.989312	0.0001747	13839	0.99184
SHROOM1	0.000256868	13402	0.989312	0.000209558	13555	0.99184
AC093668.3	0.000256824	13403	0.989312	0.000168924	13896	0.99184
THBS4	0.00025668	13404	0.989312	7.73151e-05	14923	0.99184
TMEM262	0.000256095	13405	0.989312	0.000263777	13180	0.99184
FBXO15	0.000255895	13407	0.989312	0.000230629	13390	0.99184
AL031590.1	0.000255666	13408	0.989312	9.91748e-05	14629	0.99184
PCLAF	0.000255441	13409	0.989312	0.000423381	12353	0.99184
AC009902.2	0.000255428	13410	0.989312	0.000183774	13766	0.99184
KIF1A	0.000255343	13411	0.989312	2.93448e-05	15764	0.99184
ULBP3	0.000254835	13413	0.989312	0.000310463	12909	0.99184
IL22	0.000254194	13414	0.989312	0.000295866	12979	0.99184
CFAP61	0.000254138	13415	0.989312	0.000810268	11237	0.99184
KCTD21-AS1	0.000254046	13416	0.989312	0.000424235	12350	0.99184
AC008264.2	0.000254025	13417	0.989312	0.000285638	13037	0.99184
ZNF835	0.000253921	13418	0.989312	0.000373284	12590	0.99184
DLG1-AS1	0.000253856	13419	0.989312	0.000391455	12488	0.99184
IDH1-AS1	0.000253761	13420	0.989312	0.000130926	14246	0.99184
AC009299.3	0.000253406	13421	0.989312	0.00097197	10889	0.99184
LINC01841	0.00025315	13423	0.989312	0.000695119	11513	0.99184
AL596325.1	0.000253117	13424	0.989312	0.000329391	12810	0.99184
Z97989.1	0.000252999	13425	0.989312	0.000261169	13194	0.99184
AL359644.1	0.000252803	13426	0.989312	0.000768413	11337	0.99184
GP5	0.000252549	13427	0.989312	2.5521e-05	15846	0.99184
AL390198.1	0.00025241	13428	0.989312	0.000156702	14005	0.99184
S100Z	0.000252338	13429	0.989312	0.000148559	14093	0.99184
AC093827.4	0.000252133	13430	0.989312	0.00025175	13256	0.99184
AKAP12	0.000252095	13431	0.989312	0.00018549	13750	0.99184
MYOM1	0.000251985	13432	0.989312	0.00019526	13681	0.99184
SAMD13	0.000251732	13433	0.989312	5.99516e-05	15192	0.99184
AL137786.1	0.000251696	13434	0.989312	0.000106699	14532	0.99184
ICAM4	0.000251591	13435	0.989312	7.85829e-05	14906	0.99184
USP51	0.000251555	13437	0.989312	0.000285571	13039	0.99184
DDR2	0.000251146	13438	0.989312	0.00116926	10567	0.99184
PANX2	0.000250758	13439	0.989312	2.47636e-05	15860	0.99184
AC126755.2	0.000250645	13440	0.989312	0.000248364	13278	0.99184
KMO	0.000250642	13441	0.989312	6.9715e-05	15036	0.99184
AC000035.1	0.000250585	13442	0.989312	0.000169451	13888	0.99184
AC244197.3	0.000250529	13443	0.989312	0.00011249	14466	0.99184
WDR31	0.000250507	13444	0.989312	0.000232985	13377	0.99184
AC069431.1	0.000250459	13445	0.989312	0.000492827	12088	0.99184
IL17F	0.000250439	13446	0.989312	0.00138845	10242	0.99184
KLLN	0.000250354	13447	0.989312	9.32636e-05	14702	0.99184
AC020931.1	0.000250248	13448	0.989312	9.2475e-05	14712	0.99184
AC139795.2	0.000250218	13449	0.989312	0.000292363	12996	0.99184
MCPH1-AS1	0.000250044	13450	0.989312	0.000110104	14490	0.99184
ZNF775	0.000249973	13451	0.989312	0.000223178	13451	0.99184
ARHGEF37	0.000249482	13452	0.989312	0.000199453	13647	0.99184
AL121820.1	0.00024921	13454	0.989312	6.80182e-05	15069	0.99184
ZC2HC1A	0.000249157	13455	0.989312	0.000263284	13185	0.99184
RN7SL832P	0.000249077	13456	0.989312	0.000269282	13142	0.99184
U73166.1	0.00024903	13457	0.989312	0.00012829	14282	0.99184
AC092123.1	0.000248965	13459	0.989312	5.07637e-05	15347	0.99184
LINC02035	0.000248882	13460	0.989312	0.000126091	14306	0.99184
CADM4	0.000248732	13461	0.989312	4.14803e-05	15511	0.99184
AC124319.2	0.000248669	13462	0.989312	0.000396938	12463	0.99184
SOD2-OT1	0.000248085	13464	0.989312	0.00019314	13695	0.99184
AC139887.1	0.000248016	13465	0.989312	0.000368599	12613	0.99184
AL732314.6	0.000247833	13466	0.989312	0.000178014	13814	0.99184
AC073046.1	0.00024775	13467	0.989312	9.68003e-05	14663	0.99184
AL590867.1	0.00024769	13468	0.989312	7.54286e-05	14950	0.99184
AC106886.5	0.000247502	13469	0.989312	0.000285938	13032	0.99184
AGAP2-AS1	0.000247486	13470	0.989312	0.000502621	12066	0.99184
EPB41L4A	0.000247378	13471	0.989312	0.000238714	13343	0.99184
AC079610.2	0.00024715	13472	0.989312	0.000249294	13270	0.99184
AC034199.1	0.000247143	13473	0.989312	0.00044234	12295	0.99184
EFHD1	0.000247119	13474	0.989312	0.000225244	13430	0.99184
EFHB	0.000246864	13475	0.989312	0.000148502	14094	0.99184
AC110491.2	0.000246818	13476	0.989312	2.39147e-05	15877	0.99184
U62317.3	0.00024675	13477	0.989312	0.000412962	12399	0.99184
DLGAP1	0.000246731	13478	0.989312	0.000130674	14250	0.99184
AC105345.1	0.000246408	13479	0.989312	0.000170953	13875	0.99184
ABCA10	0.000246274	13480	0.989312	0.000186467	13745	0.99184
ODAPH	0.000246263	13481	0.989312	0.00344195	7905	0.99184
MELTF-AS1	0.000246245	13482	0.989312	3.45037e-05	15646	0.99184
BX323046.1	0.000246187	13484	0.989312	0.000840868	11161	0.99184
TIMD4	0.000246089	13485	0.989312	0.000179898	13797	0.99184
CMTM2	0.000246041	13486	0.989312	3.59638e-05	15618	0.99184
AL138895.1	0.000245859	13487	0.989312	0.000293815	12990	0.99184
AL109917.1	0.000245712	13488	0.989312	0.000139334	14168	0.99184
AC003002.3	0.000245693	13489	0.989312	0.000122364	14348	0.99184
AL121928.1	0.000245653	13490	0.989312	0.000300339	12958	0.99184
DISP2	0.000245445	13491	0.989312	0.000353969	12685	0.99184
AC134772.1	0.000245036	13492	0.989312	0.000467241	12187	0.99184
SLCO4C1	0.000245008	13493	0.989312	0.00036808	12616	0.99184
ZPBP	0.000244997	13494	0.989312	3.17404e-05	15707	0.99184
AL442128.2	0.000244909	13495	0.989312	7.00994e-05	15027	0.99184
UPB1	0.000244824	13496	0.989312	0.00022192	13460	0.99184
AC015912.1	0.00024468	13497	0.989312	0.00010151	14595	0.99184
SULF2	0.000244624	13498	0.989312	9.47935e-05	14686	0.99184
IL10	0.000244363	13499	0.989312	0.000843951	11154	0.99184
CD81-AS1	0.000244211	13500	0.989312	0.000192913	13698	0.99184
SLC16A4	0.000243895	13501	0.989312	0.000266716	13157	0.99184
CAPS2	0.000243808	13502	0.989312	0.000349476	12711	0.99184
AC010864.1	0.000243807	13503	0.989312	0.000761889	11359	0.99184
AC245052.4	0.000243753	13505	0.989312	0.000291754	12999	0.99184
ELN-AS1	0.000243656	13507	0.989312	0.000257699	13217	0.99184
AC091564.2	0.000243577	13508	0.989312	0.000344379	12736	0.99184
CTAGE6	0.00024345	13509	0.989312	0.000183062	13771	0.99184
IGSF6	0.000243346	13510	0.989312	1.65871e-05	16038	0.99184
AC022762.2	0.000242959	13511	0.989312	0.000166489	13915	0.99184
PRX	0.000242748	13512	0.989312	0.00015412	14038	0.99184
USP27X-AS1	0.00024263	13513	0.989312	0.000422144	12360	0.99184
AC245014.1	0.000242499	13514	0.989312	2.63422e-05	15833	0.99184
HEATR9	0.00024244	13515	0.989312	0.000320564	12852	0.99184
COL7A1	0.000242418	13516	0.989312	6.12824e-05	15171	0.99184
FCER1G	0.000242361	13517	0.989312	3.48864e-05	15642	0.99184
TSSK3	0.000242333	13518	0.989312	5.3667e-06	16265	0.99184
AC092755.2	0.000242006	13519	0.989312	0.000303092	12945	0.99184
KIF24	0.000241984	13520	0.989312	0.000117066	14414	0.99184
UCKL1-AS1	0.000241876	13521	0.989312	0.00019545	13676	0.99184
CXorf65	0.000241706	13522	0.989312	0.000452601	12244	0.99184
LINC01132	0.000241696	13523	0.989312	0.000113241	14456	0.99184
AF106564.1	0.000241654	13524	0.989312	0.000108228	14512	0.99184
AC110079.2	0.000241614	13525	0.989312	0.000206194	13584	0.99184
MATN4	0.000241376	13527	0.989312	7.75182e-05	14921	0.99184
CBFA2T3	0.000241299	13528	0.989312	0.00170577	9813	0.99184
SPTBN5	0.000240918	13529	0.989312	0.000756163	11366	0.99184
PCOLCE-AS1	0.000240795	13530	0.989312	0.000119547	14384	0.99184
IL5RA	0.000240699	13531	0.989312	0.000161364	13960	0.99184
AC005224.4	0.000240004	13532	0.989312	0.000463318	12204	0.99184
AL365203.2	0.000239185	13533	0.989312	0.000106846	14529	0.99184
CCDC183-AS1	0.000239111	13534	0.989312	0.000190372	13715	0.99184
LINC01422	0.000239089	13535	0.989312	0.000158097	13992	0.99184
TFAP2E	0.000239081	13536	0.989312	0.000289937	13009	0.99184
AC092953.2	0.000238641	13537	0.989312	4.80391e-05	15389	0.99184
LINC01719	0.00023834	13538	0.989312	7.63423e-05	14936	0.99184
FKBP10	0.00023812	13539	0.989312	0.000126564	14301	0.99184
ZNF185	0.000238005	13540	0.989312	0.000205858	13591	0.99184
AC000068.1	0.000237496	13541	0.989312	0.000386991	12508	0.99184
AC008750.4	0.000237105	13542	0.989312	0.000166871	13910	0.99184
STX17-AS1	0.000237091	13543	0.989312	0.000343858	12739	0.99184
AC023024.1	0.000236969	13544	0.989312	0.000148952	14088	0.99184
CLIP3	0.00023693	13545	0.989312	0.000198781	13652	0.99184
AC116366.1	0.000236919	13546	0.989312	0.000383564	12529	0.99184
LINC02274	0.000236916	13547	0.989312	0.000305756	12930	0.99184
AC079807.1	0.000236036	13548	0.989312	0.000440223	12307	0.99184
AC239868.3	0.000235602	13549	0.989312	0.000195569	13674	0.99184
CTSK	0.000235531	13550	0.989312	0.000207144	13575	0.99184
CABYR	0.000235493	13551	0.989312	0.000153861	14040	0.99184
GASAL1	0.000235439	13552	0.989312	0.000918109	10996	0.99184
AC016888.1	0.000235382	13553	0.989312	0.000108803	14501	0.99184
PPFIA4	0.000235309	13555	0.989312	0.00183001	9664	0.99184
KAZN	0.000235195	13556	0.989312	0.000118382	14393	0.99184
NPB	0.000235068	13557	0.989312	0.000316901	12868	0.99184
AC107871.2	0.000234985	13558	0.989312	4.49949e-05	15438	0.99184
C1orf115	0.000234758	13559	0.989312	2.40565e-05	15874	0.99184
ADAM11	0.000234743	13560	0.989312	4.07929e-05	15527	0.99184
TGM1	0.000234614	13561	0.989312	0.000329038	12812	0.99184
AC092053.3	0.000234335	13562	0.989312	0.000275259	13111	0.99184
AC092587.1	0.000234236	13563	0.989312	7.28048e-05	14989	0.99184
AC245060.6	0.000233989	13564	0.989312	0.000492044	12092	0.99184
EFHC2	0.00023353	13565	0.989312	6.98145e-05	15034	0.99184
EME1	0.000233174	13566	0.989312	8.02359e-05	14887	0.99184
EP300-AS1	0.000233144	13567	0.989312	0.000170389	13880	0.99184
CCDC38	0.00023287	13568	0.989312	0.000362685	12649	0.99184
TIGD3	0.000232812	13569	0.989312	0.000124669	14325	0.99184
CASKIN2	0.000232646	13570	0.989312	0.000145433	14121	0.99184
FNDC10	0.000232589	13571	0.989312	0.000199548	13646	0.99184
PDXP	0.000232499	13572	0.989312	0.000278982	13085	0.99184
PCF11-AS1	0.00023222	13574	0.989312	0.000192904	13699	0.99184
TCEAL9	0.000231602	13576	0.989312	0.000310174	12910	0.99184
CAPN3	0.000231337	13577	0.989312	4.31505e-05	15475	0.99184
CAMK2N2	0.00023133	13578	0.989312	0.000133187	14226	0.99184
PNMT	0.000231311	13579	0.989312	0.000110131	14488	0.99184
TSPAN10	0.000230937	13581	0.989312	0.000283465	13054	0.99184
AC104655.1	0.000230641	13582	0.989312	3.86232e-05	15575	0.99184
ZNF704	0.00023059	13583	0.989312	0.000177468	13820	0.99184
AC080023.1	0.000230558	13584	0.989312	0.00083385	11182	0.99184
ESRP2	0.000230487	13585	0.989312	0.000161271	13961	0.99184
TINCR	0.000230422	13586	0.989312	0.000290246	13006	0.99184
AC068389.4	0.000230274	13587	0.989312	8.08679e-05	14875	0.99184
THEM5	0.000230253	13588	0.989312	6.80239e-05	15068	0.99184
KCNMB4	0.000230246	13589	0.989312	5.6052e-05	15257	0.99184
RHOBTB3	0.000230018	13590	0.989312	0.000566958	11820	0.99184
RSPH4A	0.000229986	13591	0.989312	9.47169e-05	14690	0.99184
AC010542.4	0.00022982	13592	0.989312	9.86267e-05	14638	0.99184
AF129075.2	0.000229695	13593	0.989312	0.000578186	11790	0.99184
HRH1	0.000229677	13594	0.989312	0.000181952	13780	0.99184
AC011939.3	0.000229287	13595	0.989312	0.000570283	11807	0.99184
AL596202.1	0.000229079	13596	0.989312	0.000144542	14126	0.99184
AC084824.5	0.000229044	13597	0.989312	0.000171787	13870	0.99184
KCNQ1	0.000228672	13598	0.989312	0.000219472	13477	0.99184
AC015853.2	0.000228533	13599	0.989312	4.2865e-05	15487	0.99184
AC068831.4	0.000228436	13600	0.989312	0.000540441	11923	0.99184
AC016737.1	0.000228388	13601	0.989312	1.02085e-05	16172	0.99184
C9orf139	0.000228339	13602	0.989312	0.000276557	13101	0.99184
KCNQ3	0.000228234	13603	0.989312	0.000182566	13773	0.99184
AL589986.2	0.000228213	13604	0.989312	0.00028566	13035	0.99184
CASC2	0.000228162	13606	0.989312	0.000214411	13515	0.99184
AP002884.3	0.000228023	13607	0.989312	0.000331497	12801	0.99184
CD4	0.000227741	13608	0.989312	0.00012985	14262	0.99184
AC130371.2	0.000227446	13609	0.989312	0.000211529	13534	0.99184
PLCE1	0.000227389	13610	0.989312	0.000402221	12441	0.99184
AP001350.1	0.000227366	13611	0.989312	0.000100883	14606	0.99184
ABCC11	0.000227108	13612	0.989312	0.000124112	14330	0.99184
AC090971.1	0.000227013	13613	0.989312	0.000118874	14389	0.99184
AL354707.1	0.000226943	13614	0.989312	0.00110154	10675	0.99184
AC024267.6	0.000226799	13615	0.989312	0.000301165	12954	0.99184
CALY	0.000226794	13616	0.989312	3.3023e-05	15677	0.99184
AL117381.1	0.00022675	13617	0.989312	0.000974905	10882	0.99184
CD14	0.000226579	13618	0.989312	0.000213473	13521	0.99184
AC006042.2	0.000225841	13620	0.989312	0.000229496	13399	0.99184
SLC2A1-AS1	0.000225226	13621	0.989312	0.000195423	13678	0.99184
AL096701.3	0.000225198	13622	0.989312	0.00014251	14144	0.99184
C6orf99	0.000225086	13623	0.989312	0.000409943	12408	0.99184
KANK2	0.000225072	13624	0.989312	0.000349678	12708	0.99184
SMIM10L2A	0.00022507	13625	0.989312	0.000363588	12646	0.99184
AL136162.1	0.000224834	13626	0.989312	5.19673e-05	15325	0.99184
AL021546.1	0.000224828	13627	0.989312	0.000221008	13466	0.99184
AC090229.1	0.000224783	13628	0.989312	0.000131727	14240	0.99184
AC011287.1	0.000224766	13629	0.989312	0.000737102	11406	0.99184
LGMN	0.000224701	13630	0.989312	0.000766782	11341	0.99184
PSPN	0.000224462	13631	0.989312	0.000440763	12301	0.99184
C6orf201	0.000224043	13632	0.989312	0.000179433	13803	0.99184
FHL2	0.000223987	13633	0.989312	7.83154e-05	14910	0.99184
LINC00106	0.000223634	13634	0.989312	0.000230843	13388	0.99184
TUSC3	0.000223533	13635	0.989312	0.000181889	13782	0.99184
LINC02367	0.000223229	13636	0.989312	0.000288425	13019	0.99184
TRPC3	0.000223067	13637	0.989312	0.000107497	14522	0.99184
NRN1L	0.000223045	13638	0.989312	0.00010943	14492	0.99184
LILRB3	0.000223026	13639	0.989312	0.000291061	13003	0.99184
PYCARD-AS1	0.000222983	13640	0.989312	0.000168534	13900	0.99184
AC004906.1	0.000222855	13641	0.989312	0.000149715	14081	0.99184
AC009093.2	0.000222545	13642	0.989312	0.000158912	13982	0.99184
UPK2	0.000222499	13643	0.989312	6.92328e-05	15040	0.99184
CLTRN	0.000222127	13645	0.989312	0.000178902	13808	0.99184
ATP9A	0.000222078	13646	0.989312	9.6535e-05	14664	0.99184
AL353596.1	0.000221862	13647	0.989312	0.00045115	12251	0.99184
AL365226.1	0.000221516	13648	0.989312	8.88698e-05	14762	0.99184
TXLNB	0.000221221	13649	0.989312	0.00048954	12100	0.99184
AL137779.2	0.000221129	13650	0.989312	0.000132863	14228	0.99184
OOEP	0.000220766	13651	0.989312	0.000199001	13650	0.99184
MEX3A	0.000220576	13652	0.989312	0.000598569	11731	0.99184
GBP7	0.000219769	13653	0.989312	0.000305582	12932	0.99184
AC093567.1	0.000219646	13654	0.989312	0.000154543	14035	0.99184
RAD54L	0.00021921	13655	0.989312	0.000345712	12731	0.99184
TMEM132E	0.000219141	13656	0.989312	2.15217e-05	15932	0.99184
AL357079.1	0.00021887	13657	0.989312	0.000281314	13070	0.99184
FGFBP2	0.000218863	13658	0.989312	3.23055e-05	15690	0.99184
FAM182B	0.00021883	13659	0.989312	2.04231e-05	15959	0.99184
AC007038.1	0.000218766	13660	0.989312	0.000367683	12619	0.99184
AC093677.2	0.000218643	13661	0.989312	0.000161192	13962	0.99184
CDC20B	0.000218634	13662	0.989312	6.29223e-05	15136	0.99184
KIF11	0.000218617	13663	0.989312	0.000205605	13596	0.99184
KIAA1614	0.000218394	13664	0.989312	0.000202037	13627	0.99184
AC009318.4	0.00021806	13665	0.989312	0.000167399	13907	0.99184
LINC01675	0.000218003	13666	0.989312	0.000211292	13536	0.99184
AC016596.1	0.000217844	13667	0.989312	0.000261863	13191	0.99184
TTC25	0.00021784	13668	0.989312	0.000102469	14578	0.99184
UXT-AS1	0.000217251	13670	0.989312	0.000319003	12856	0.99184
TESC-AS1	0.000217187	13671	0.989312	6.47921e-05	15118	0.99184
AC091153.3	0.000217154	13673	0.989312	0.000533778	11944	0.99184
MAN1C1	0.000217013	13674	0.989312	0.000242195	13319	0.99184
AL353135.1	0.000216984	13675	0.989312	0.000399222	12454	0.99184
AC020978.5	0.000216771	13676	0.989312	7.46342e-05	14963	0.99184
PNMA6A	0.000216733	13677	0.989312	1.95472e-05	15976	0.99184
AC233723.1	0.000216627	13678	0.989312	0.000385305	12517	0.99184
OPRL1	0.000216534	13679	0.989312	0.000173588	13857	0.99184
AL138820.1	0.000216153	13680	0.989312	6.63609e-05	15089	0.99184
AL157935.2	0.000216072	13682	0.989312	0.000338281	12764	0.99184
CFAP70	0.000215913	13683	0.989312	0.000264412	13173	0.99184
LINC01759	0.000215823	13684	0.989312	0.000106711	14531	0.99184
MAPK11	0.000215634	13685	0.989312	0.000516921	12009	0.99184
LINC01023	0.000215532	13686	0.989312	5.71244e-05	15238	0.99184
AL139161.1	0.000215359	13687	0.989312	5.90692e-05	15204	0.99184
AC025442.1	0.000215261	13688	0.989312	0.000252474	13252	0.99184
OSBPL10	0.000215253	13689	0.989312	0.000347023	12724	0.99184
LINC01031	0.00021487	13690	0.989312	6.51895e-05	15109	0.99184
AC145343.1	0.000214823	13691	0.989312	0.000700406	11498	0.99184
AL161457.2	0.000214598	13692	0.989312	0.000182307	13775	0.99184
AIFM3	0.000214597	13693	0.989312	3.80782e-05	15586	0.99184
IL17C	0.000214527	13694	0.989312	0.000483381	12128	0.99184
AL133215.2	0.000214079	13695	0.989312	0.00010634	14536	0.99184
AC005041.3	0.000214059	13696	0.989312	8.73735e-06	16200	0.99184
AL117350.1	0.000213965	13697	0.989312	0.000180774	13788	0.99184
PXT1	0.000213946	13698	0.989312	0.000800017	11260	0.99184
TM4SF19-AS1	0.000213854	13699	0.989312	0.00019635	13671	0.99184
AL353593.2	0.000213494	13700	0.989312	0.000176357	13828	0.99184
AC120024.1	0.000213393	13701	0.989312	0.000779774	11303	0.99184
C3orf20	0.000213342	13702	0.989312	6.4516e-05	15121	0.99184
TMEM220-AS1	0.00021312	13703	0.989312	2.53226e-05	15850	0.99184
FAM209A	0.000213012	13704	0.989312	0.000329065	12811	0.99184
SFTA2	0.000212947	13705	0.989312	0.000130019	14258	0.99184
CCDC114	0.000212906	13706	0.989312	0.000420066	12369	0.99184
CCNB2	0.000212885	13707	0.989312	5.51814e-05	15266	0.99184
CCDC40	0.00021278	13708	0.989312	0.000270829	13134	0.99184
GBP6	0.000212637	13710	0.989312	3.17335e-05	15708	0.99184
LINC01481	0.000212349	13712	0.989312	3.33328e-05	15671	0.99184
AC016405.3	0.000212083	13713	0.989312	0.00037806	12561	0.99184
AL023803.1	0.000212041	13714	0.989312	0.000207443	13573	0.99184
PNMA3	0.000211767	13715	0.989312	0.000102062	14587	0.99184
NUTM2D	0.000211661	13716	0.989312	8.79809e-05	14776	0.99184
ABCG8	0.00021165	13717	0.989312	4.18082e-05	15506	0.99184
PPIAL4A	0.000211608	13718	0.989312	0.000381525	12540	0.99184
AC025165.2	0.000211376	13719	0.989312	0.000292031	12998	0.99184
MRPS30-DT	0.00021132	13720	0.989312	8.26585e-05	14849	0.99184
SKA1	0.000210873	13722	0.989312	0.000132145	14236	0.99184
GATA6	0.000210782	13723	0.989312	0.000112249	14470	0.99184
BACE1	0.000210249	13725	0.989312	7.78832e-05	14915	0.99184
AC007620.2	0.000210226	13726	0.989312	7.52924e-05	14951	0.99184
AC005253.2	0.000210152	13727	0.989312	2.72824e-05	15813	0.99184
SMAD5-AS1	0.000210111	13728	0.989312	8.24176e-05	14850	0.99184
TCEAL2	0.000210105	13729	0.989312	0.00051381	12023	0.99184
CHRM3	0.000210027	13730	0.989312	0.00015286	14052	0.99184
SOX8	0.000209943	13731	0.989312	0.000217587	13490	0.99184
AL136368.1	0.000209908	13732	0.989312	8.3226e-05	14844	0.99184
AL021707.7	0.000209746	13733	0.989312	0.000155279	14024	0.99184
AC005838.2	0.00020959	13734	0.989312	0.000233089	13375	0.99184
AL139385.1	0.000209092	13735	0.989312	0.000130057	14257	0.99184
GLT8D2	0.000209041	13736	0.989312	5.26698e-05	15314	0.99184
AC026202.3	0.000208935	13737	0.989312	2.9466e-05	15761	0.99184
AC124045.1	0.000208922	13738	0.989312	0.000113689	14450	0.99184
C1orf141	0.000207976	13739	0.989312	8.11279e-05	14868	0.99184
IL3RA	0.000207796	13740	0.989312	0.000334272	12784	0.99184
MELK	0.000207735	13741	0.989312	7.49322e-05	14958	0.99184
LRRK1	0.000207697	13742	0.989312	9.31167e-05	14703	0.99184
AL022069.1	0.000207425	13743	0.989312	0.000459961	12220	0.99184
ZFAT-AS1	0.000207348	13744	0.989312	0.000106372	14534	0.99184
SCARF2	0.000207269	13745	0.989312	0.000363603	12645	0.99184
AC007998.2	0.00020715	13746	0.989312	7.50336e-05	14956	0.99184
C2orf81	0.000206925	13747	0.989312	0.000127392	14291	0.99184
NMU	0.000206868	13748	0.989312	0.000108252	14511	0.99184
RGL1	0.000206832	13749	0.989312	0.000641627	11641	0.99184
AC007610.1	0.000206812	13750	0.989312	0.000240994	13327	0.99184
AC015819.1	0.000206449	13751	0.989312	7.36459e-05	14979	0.99184
SAPCD1	0.000206433	13752	0.989312	3.90624e-05	15564	0.99184
KRTAP5-2	0.000206386	13753	0.989312	2.28775e-06	16329	0.99184
LINC00894	0.000206348	13754	0.989312	0.000461343	12214	0.99184
PTPRU	0.000206058	13755	0.989312	5.42247e-05	15291	0.99184
LINC01556	0.00020597	13756	0.989312	1.4678e-06	16352	0.99184
TAGLN3	0.000205922	13757	0.989312	2.80404e-05	15796	0.99184
CBX2	0.000205662	13758	0.989312	1.13846e-05	16148	0.99184
LINC02166	0.000205588	13759	0.989312	0.000278168	13088	0.99184
AL157938.3	0.000205551	13760	0.989312	9.25382e-05	14711	0.99184
AL360004.1	0.000205425	13761	0.989312	0.000225786	13425	0.99184
LRRC69	0.00020538	13762	0.989312	0.000813184	11231	0.99184
AP001347.1	0.000204777	13764	0.989312	0.000166303	13917	0.99184
EFCAB8	0.000204741	13765	0.989312	5.90036e-05	15207	0.99184
LRRC24	0.000204485	13767	0.989312	9.02421e-05	14748	0.99184
AC013403.2	0.000204376	13768	0.989312	0.000261864	13190	0.99184
ANKRD35	0.000204132	13769	0.989312	0.00024698	13288	0.99184
TLR2	0.000204132	13770	0.989312	6.17814e-05	15160	0.99184
AL049840.1	0.000203913	13771	0.989312	0.000109185	14497	0.99184
LINC02315	0.000203855	13772	0.989312	9.9476e-06	16177	0.99184
SMIM11A	0.000203618	13774	0.989312	3.37505e-05	15660	0.99184
AC007622.2	0.000203294	13775	0.989312	0.000216692	13496	0.99184
MAK	0.00020305	13776	0.989312	0.00020707	13577	0.99184
C1QTNF3	0.000202983	13777	0.989312	0.000370377	12604	0.99184
AL031775.1	0.000202908	13778	0.989312	0.000843583	11156	0.99184
IRF6	0.000202726	13779	0.989312	0.000381538	12539	0.99184
COLEC11	0.000202492	13780	0.989312	0.000279699	13081	0.99184
AC005759.1	0.00020234	13782	0.989312	1.20276e-05	16141	0.99184
AC093525.4	0.000202289	13783	0.989312	0.000153816	14041	0.99184
GREB1	0.000202088	13785	0.989312	0.000330944	12803	0.99184
GRID2IP	0.000202087	13786	0.989312	0.000422186	12359	0.99184
LINC00574	0.000202039	13788	0.989312	8.17375e-05	14861	0.99184
RNASEH2B-AS1	0.000201963	13790	0.989312	0.000361835	12655	0.99184
SEMA3F-AS1	0.000201854	13791	0.989312	9.85994e-05	14640	0.99184
PRRG4	0.000201812	13792	0.989312	1.64037e-05	16041	0.99184
CTTNBP2NL	0.000201318	13794	0.989312	0.000283392	13056	0.99184
KCNQ4	0.000201306	13795	0.989312	0.000230455	13391	0.99184
LIX1-AS1	0.000201104	13796	0.989312	0.00019617	13673	0.99184
AC127024.5	0.000201086	13797	0.989312	2.24789e-05	15908	0.99184
ZNF367	0.000200969	13798	0.989312	0.000284319	13045	0.99184
AL121935.2	0.000200861	13799	0.989312	0.000146823	14114	0.99184
AC068620.2	0.000200098	13800	0.989312	8.44429e-06	16209	0.99184
WNT10B	0.000200024	13801	0.989312	3.51601e-05	15636	0.99184
ECHDC3	0.000199914	13802	0.989312	0.000217769	13487	0.99184
SYCE3	0.000199869	13803	0.989312	9.04241e-05	14744	0.99184
HIST1H3E	0.000199766	13804	0.989312	0.000153269	14047	0.99184
AC084876.1	0.00019976	13805	0.989312	0.00012805	14284	0.99184
RTEL1-TNFRSF6B	0.000199741	13806	0.989312	0.000165987	13921	0.99184
GTSE1-DT	0.000199613	13807	0.989312	0.000287884	13024	0.99184
AL121990.1	0.000199553	13808	0.989312	0.000254139	13242	0.99184
AC092634.3	0.000199544	13809	0.989312	0.000279432	13082	0.99184
DOCK9-DT	0.000199543	13810	0.989312	0.000147116	14109	0.99184
AC012074.1	0.000199523	13811	0.989312	8.88636e-06	16195	0.99184
AC106707.1	0.000199506	13812	0.989312	0.000108981	14498	0.99184
L1CAM	0.000199435	13813	0.989312	0.000293868	12989	0.99184
SIK1	0.000199426	13814	0.989312	0.000186492	13744	0.99184
TMED7-TICAM2	0.000199246	13815	0.989312	9.0569e-05	14740	0.99184
CDH24	0.000199201	13816	0.989312	0.00024083	13329	0.99184
ARHGAP31-AS1	0.000199168	13817	0.989312	0.000445992	12280	0.99184
AC012377.1	0.000199162	13818	0.989312	0.000661127	11591	0.99184
AC009275.1	0.00019894	13819	0.989312	0.000197938	13660	0.99184
AL356417.3	0.000198797	13820	0.989312	0.000283814	13049	0.99184
AC022893.1	0.000198663	13821	0.989312	0.00016603	13920	0.99184
SLC17A3	0.00019857	13822	0.989312	0.000180361	13792	0.99184
NCAPG	0.000197696	13824	0.989312	0.000595129	11738	0.99184
ZNF713	0.000197617	13825	0.989312	0.000381706	12536	0.99184
AC100861.2	0.000197604	13826	0.989312	0.000265108	13168	0.99184
HHLA2	0.000197193	13827	0.989312	6.04003e-05	15185	0.99184
ANG	0.000197168	13828	0.989312	0.000514648	12018	0.99184
AURKC	0.000197066	13829	0.989312	9.19965e-05	14719	0.99184
AC026803.2	0.000196859	13830	0.989312	0.000435551	12322	0.99184
AC106897.1	0.000196759	13831	0.989312	0.000581927	11778	0.99184
SGCE	0.000196077	13832	0.989312	0.000219486	13476	0.99184
CIT	0.000195946	13833	0.989312	0.000316518	12873	0.99184
LINC02539	0.000195776	13835	0.989312	0.000297216	12976	0.99184
AC015674.1	0.000195771	13836	0.989312	0.000153183	14048	0.99184
AC120049.1	0.000195617	13837	0.989312	6.88159e-05	15051	0.99184
MSMP	0.000195547	13838	0.989312	0.000122964	14339	0.99184
AC107982.3	0.000195513	13839	0.989312	0.000390645	12491	0.99184
ARVCF	0.000195503	13840	0.989312	0.000157989	13994	0.99184
OR3A2	0.000195413	13841	0.989312	0.000156517	14009	0.99184
AC016588.1	0.000195333	13842	0.989312	0.00030611	12927	0.99184
SPIN2A	0.000195136	13843	0.989312	9.89863e-06	16178	0.99184
ZNF462	0.000195019	13844	0.989312	0.000268658	13147	0.99184
HEY2	0.000194718	13845	0.989312	0.000229771	13396	0.99184
NUSAP1	0.000194712	13846	0.989312	0.000365745	12631	0.99184
DNM3	0.000194408	13847	0.989312	0.000413792	12397	0.99184
FZD7	0.000194358	13848	0.989312	0.000677149	11554	0.99184
SPSB1	0.000194207	13849	0.989312	0.00133886	10319	0.99184
BHLHB9	0.000194148	13850	0.989312	0.000120814	14369	0.99184
AC009021.1	0.000194042	13851	0.989312	6.16429e-05	15162	0.99184
SPIRE2	0.000193706	13852	0.989312	1.58124e-05	16060	0.99184
REXO5	0.000193074	13855	0.989312	0.000373909	12587	0.99184
GPR22	0.000193036	13856	0.989312	0.000196748	13667	0.99184
KIAA1024	0.000192892	13857	0.989312	0.00032087	12851	0.99184
C22orf15	0.000192877	13858	0.989312	0.000132681	14231	0.99184
GPLD1	0.000192779	13859	0.989312	7.21701e-05	15003	0.99184
SLC2A7	0.000192677	13860	0.989312	1.86904e-06	16344	0.99184
AL589666.1	0.000192405	13861	0.989312	0.000413061	12398	0.99184
UMODL1	0.00019217	13863	0.989312	2.08903e-05	15945	0.99184
FARP1-AS1	0.000191635	13865	0.989312	4.82607e-05	15386	0.99184
RNASE4	0.00019162	13866	0.989312	0.000508382	12042	0.99184
AL162274.2	0.000191509	13867	0.989312	5.99849e-05	15191	0.99184
SH3PXD2B	0.000191364	13868	0.989312	0.000118102	14395	0.99184
SIX5	0.000191234	13869	0.989312	0.000112407	14468	0.99184
RBM14-RBM4	0.000191197	13870	0.989312	0.000501801	12068	0.99184
AC079385.2	0.000190618	13871	0.989312	0.000114229	14445	0.99184
ARHGAP44	0.000190435	13872	0.989312	0.000123393	14336	0.99184
RBM24	0.000190383	13873	0.989312	8.98654e-05	14752	0.99184
MEIG1	0.000190307	13874	0.989312	0.000104381	14558	0.99184
PLA2G2C	0.000190299	13875	0.989312	3.54753e-06	16300	0.99184
TRIM31	0.000190295	13876	0.989312	8.55325e-05	14806	0.99184
AC145285.2	0.000190024	13877	0.989312	0.000144016	14130	0.99184
F8A3	0.000189994	13878	0.989312	0.000375396	12577	0.99184
AC021739.2	0.000189897	13879	0.989312	0.000128872	14274	0.99184
C2orf27B	0.000189566	13880	0.989312	1.59505e-05	16052	0.99184
RAB36	0.00018938	13881	0.989312	0.00030489	12939	0.99184
RAB9B	0.000189346	13882	0.989312	0.000165306	13931	0.99184
COL11A2	0.000189194	13883	0.989312	0.000372382	12594	0.99184
PPM1J	0.000189	13884	0.989312	0.000112407	14467	0.99184
DMXL2	0.000188678	13885	0.989312	0.000143809	14132	0.99184
CASKIN1	0.000188631	13886	0.989312	0.000119935	14377	0.99184
AL020998.1	0.000188597	13887	0.989312	8.22151e-05	14854	0.99184
CDC42BPG	0.000188468	13888	0.989312	9.40458e-05	14693	0.99184
DLEU7	0.000188415	13889	0.989312	0.000385028	12522	0.99184
AC011374.2	0.000188127	13890	0.989312	0.000191658	13703	0.99184
LGALS4	0.000188084	13891	0.989312	8.2299e-05	14851	0.99184
AC109460.4	0.000187999	13892	0.989312	0.000171229	13873	0.99184
AC005775.1	0.000187965	13893	0.989312	0.000241601	13324	0.99184
AL357793.2	0.000187939	13894	0.989312	0.000122405	14346	0.99184
AC012313.8	0.000187929	13895	0.989312	0.000172711	13863	0.99184
AL513548.1	0.000187686	13896	0.989312	6.13459e-05	15169	0.99184
LINC00334	0.000187649	13897	0.989312	0.000177033	13824	0.99184
AC010680.3	0.000187614	13898	0.989312	9.76478e-05	14653	0.99184
ZG16B	0.000187595	13899	0.989312	0.00027036	13136	0.99184
ZNF670-ZNF695	0.000187457	13900	0.989312	6.1636e-05	15163	0.99184
SPATA6	0.000187376	13901	0.989312	0.000159043	13979	0.99184
TSPAN13	0.000187293	13903	0.989312	0.000349531	12709	0.99184
CLEC4A	0.000187177	13904	0.989312	0.000363377	12647	0.99184
TMEM56-RWDD3	0.000187143	13905	0.989312	5.98962e-05	15194	0.99184
EFNB2	0.0001869	13906	0.989312	0.000347293	12720	0.99184
AL391244.3	0.000186768	13907	0.989312	0.000356949	12675	0.99184
AC021739.4	0.000186571	13908	0.989312	8.42179e-05	14829	0.99184
USP6	0.000186461	13909	0.989312	0.000234014	13371	0.99184
SLC5A2	0.000186287	13910	0.989312	8.07308e-05	14878	0.99184
FLG-AS1	0.000186216	13911	0.989312	0.000106737	14530	0.99184
AC005696.3	0.0001862	13912	0.989312	0.000381453	12542	0.99184
NT5M	0.000186099	13913	0.989312	8.36776e-06	16213	0.99184
AL109767.1	0.000186044	13914	0.989312	0.000163417	13944	0.99184
LSMEM2	0.000185912	13915	0.989312	0.000187559	13732	0.99184
AC010754.1	0.000185911	13916	0.989312	6.05633e-05	15183	0.99184
AL627422.2	0.000185904	13917	0.989312	1.52577e-05	16077	0.99184
TCF7L1	0.000185567	13920	0.989312	0.000112743	14461	0.99184
HIST1H2AJ	0.000185283	13921	0.989312	0.000100309	14612	0.99184
AC107027.1	0.000185247	13922	0.989312	6.81209e-05	15065	0.99184
AL162311.3	0.000185058	13923	0.989312	8.07281e-05	14879	0.99184
KLK14	0.00018501	13924	0.989312	0.000210349	13544	0.99184
C2orf92	0.000184355	13925	0.989312	0.000464862	12199	0.99184
ACP7	0.000184246	13926	0.989312	7.59309e-05	14941	0.99184
AC061992.1	0.000184191	13927	0.989312	0.000894211	11047	0.99184
AC023794.3	0.000184151	13928	0.989312	0.000105764	14541	0.99184
NEK10	0.000184081	13930	0.989312	0.000110125	14489	0.99184
LINC02163	0.000183983	13931	0.989312	6.56039e-05	15102	0.99184
CTNND2	0.000183977	13932	0.989312	8.49643e-05	14816	0.99184
AL031985.4	0.00018371	13933	0.989312	0.000336147	12778	0.99184
TNKS2-AS1	0.00018371	13934	0.989312	0.000129168	14268	0.99184
AC011611.4	0.000183581	13935	0.989312	0.000166306	13916	0.99184
NTN1	0.000183411	13936	0.989312	3.37752e-05	15659	0.99184
OSCAR	0.000183355	13937	0.989312	0.000157103	14000	0.99184
AC060766.4	0.000183076	13938	0.989312	0.000155941	14015	0.99184
PFN4	0.000182972	13939	0.989312	7.06951e-05	15019	0.99184
ERICD	0.000182913	13940	0.989312	5.90895e-05	15203	0.99184
ZNF662	0.00018283	13941	0.989312	5.95951e-05	15196	0.99184
GAS2	0.000182776	13942	0.989312	3.55874e-05	15624	0.99184
HAGLR	0.00018273	13943	0.989312	0.000174536	13843	0.99184
KIAA1257	0.000182453	13944	0.989312	1.40863e-05	16101	0.99184
AC004076.2	0.000182403	13945	0.989312	7.22353e-05	15001	0.99184
SLC16A14	0.0001823	13946	0.989312	0.000117445	14409	0.99184
AL627309.1	0.000182179	13947	0.989312	0.000288212	13021	0.99184
AC016999.1	0.000181706	13949	0.989312	0.000132563	14233	0.99184
DM1-AS	0.000181412	13951	0.989312	9.76781e-05	14651	0.99184
FAM178B	0.00018131	13952	0.989312	5.10611e-05	15346	0.99184
CRABP2	0.000181222	13953	0.989312	0.000369001	12611	0.99184
RPS6KB2-AS1	0.00018106	13954	0.989312	0.000206306	13583	0.99184
DNAH6	0.000180997	13955	0.989312	0.000400314	12447	0.99184
PACRG	0.000180928	13956	0.989312	5.56309e-05	15260	0.99184
NEK5	0.000180923	13957	0.989312	0.000843715	11155	0.99184
BNIPL	0.000180908	13958	0.989312	0.000349478	12710	0.99184
AC025171.5	0.000180819	13959	0.989312	0.000164352	13939	0.99184
HIST3H2BB	0.000180698	13960	0.989312	0.00039607	12467	0.99184
LINC02390	0.000180527	13961	0.989312	0.000107412	14524	0.99184
AC069287.2	0.000180071	13962	0.989312	0.000155083	14027	0.99184
LSMEM1	0.000179654	13963	0.989312	0.000331182	12802	0.99184
TRPV3	0.000179645	13964	0.989312	0.000301222	12953	0.99184
B3GALNT1	0.0001792	13965	0.989312	0.000179796	13799	0.99184
NUGGC	0.000179188	13966	0.989312	0.000828682	11201	0.99184
AC009318.1	0.000179074	13967	0.989312	0.00076538	11348	0.99184
AC010132.3	0.000178977	13968	0.989312	0.000310765	12908	0.99184
LINC02012	0.00017881	13969	0.989312	6.27207e-05	15141	0.99184
SYCP3	0.000178803	13970	0.989312	0.000105166	14548	0.99184
AC099518.4	0.000178751	13971	0.989312	0.000227474	13413	0.99184
AL162586.1	0.000178615	13972	0.989312	0.000182196	13778	0.99184
PRKG2	0.000178539	13973	0.989312	6.39106e-05	15124	0.99184
GTF2IRD1	0.000178148	13975	0.989312	9.81281e-05	14645	0.99184
AC092903.2	0.000177735	13976	0.989312	0.000289939	13008	0.99184
SAMD15	0.000177729	13977	0.989312	0.000499407	12074	0.99184
AC006160.1	0.00017761	13978	0.989312	0.000337032	12771	0.99184
LMO7-AS1	0.000177571	13979	0.989312	0.000252963	13248	0.99184
AL133153.2	0.000177432	13980	0.989312	4.2248e-05	15498	0.99184
RNF152	0.000177297	13981	0.989312	0.000567381	11819	0.99184
TPH1	0.000176639	13983	0.989312	0.000262176	13188	0.99184
ZNF32-AS1	0.000176614	13984	0.989312	3.96495e-05	15550	0.99184
RAB34	0.000176601	13985	0.989312	0.000116543	14420	0.99184
NOTUM	0.000176559	13986	0.989312	0.000189864	13717	0.99184
AC010240.3	0.000176462	13987	0.989312	0.0004646	12200	0.99184
AC116913.1	0.000176397	13988	0.989312	0.000322395	12840	0.99184
MFSD4A	0.000176373	13989	0.989312	0.000190471	13711	0.99184
PM20D1	0.000176176	13990	0.989312	0.000156265	14013	0.99184
NEURL1B	0.000176081	13993	0.989312	0.00014808	14097	0.99184
SMIM33	0.000176041	13994	0.989312	0.000229796	13395	0.99184
JAKMIP2-AS1	0.000176032	13995	0.989312	0.000250466	13264	0.99184
AC021752.1	0.000175962	13996	0.989312	0.000130331	14254	0.99184
AC119396.2	0.000175854	13997	0.989312	0.000108381	14509	0.99184
FGD2	0.000175601	13998	0.989312	0.00228148	9101	0.99184
ADAMTSL3	0.000175542	14000	0.989312	4.80527e-05	15388	0.99184
AC091057.3	0.00017548	14001	0.989312	0.000308136	12918	0.99184
AL137145.2	0.000175333	14002	0.989312	0.00069735	11508	0.99184
CNFN	0.000175272	14003	0.989312	0.000144884	14124	0.99184
ACBD7	0.000174973	14004	0.989312	5.51345e-05	15268	0.99184
AC010503.1	0.000174721	14005	0.989312	3.03059e-05	15747	0.99184
AL589843.1	0.000174582	14006	0.989312	5.86966e-05	15211	0.99184
DTX1	0.000174426	14007	0.989312	0.00030075	12956	0.99184
FAM201A	0.000174415	14008	0.989312	8.27981e-05	14847	0.99184
AC006030.1	0.000174327	14009	0.989312	7.67794e-05	14931	0.99184
FNBP1L	0.000174316	14010	0.989312	3.22039e-05	15696	0.99184
LINC01967	0.000174213	14011	0.989312	0.00027486	13114	0.99184
ID1	0.00017416	14012	0.989312	0.000257786	13215	0.99184
PRSS36	0.000174132	14013	0.989312	0.000193128	13696	0.99184
ADGRB1	0.00017406	14014	0.989312	5.13421e-05	15340	0.99184
ETV1	0.000173961	14015	0.989312	9.50137e-05	14679	0.99184
HIST1H2BO	0.000173815	14016	0.989312	1.10011e-05	16158	0.99184
AC008752.2	0.000173666	14017	0.989312	0.000127123	14295	0.99184
AK7	0.000173561	14018	0.989312	2.95849e-05	15760	0.99184
AC114956.1	0.000173505	14019	0.989312	0.00037871	12558	0.99184
LINC00562	0.00017343	14020	0.989312	0.000138717	14175	0.99184
AC083973.1	0.000173206	14021	0.989312	5.42341e-05	15290	0.99184
LMNTD2	0.00017305	14022	0.989312	0.000396739	12464	0.99184
PEG10	0.00017301	14023	0.989312	0.000206701	13579	0.99184
AC008035.1	0.000172996	14024	0.989312	0.000115537	14431	0.99184
AC025287.3	0.000172967	14025	0.989312	6.27348e-05	15140	0.99184
MARCH1	0.00017286	14026	0.989312	0.000104634	14553	0.99184
LINC02470	0.00017275	14027	0.989312	0.000225032	13431	0.99184
AC022167.3	0.000172687	14028	0.989312	4.1421e-05	15514	0.99184
PPFIA2	0.000172678	14029	0.989312	0.000249241	13271	0.99184
AL355075.3	0.000172559	14030	0.989312	0.0002058	13594	0.99184
TIAF1	0.000172489	14031	0.989312	7.55123e-05	14948	0.99184
AL049712.1	0.000172401	14032	0.989312	0.000553848	11865	0.99184
SLC16A10	0.000172284	14033	0.989312	0.000120977	14367	0.99184
SCRG1	0.00017219	14034	0.989312	4.35733e-05	15470	0.99184
PHOSPHO1	0.000172178	14035	0.989312	0.000316741	12870	0.99184
AL357992.1	0.000172062	14036	0.989312	0.000307714	12921	0.99184
AC015911.6	0.000171884	14037	0.989312	3.35476e-05	15666	0.99184
SH3BGRL2	0.000171825	14038	0.989312	1.88674e-05	15987	0.99184
RNF208	0.000171629	14039	0.989312	0.000190397	13713	0.99184
PIWIL4	0.000171568	14040	0.989312	0.000159116	13978	0.99184
AC073575.2	0.000171345	14041	0.989312	0.00036625	12629	0.99184
LINC02195	0.000171225	14042	0.989312	0.000253273	13245	0.99184
DAW1	0.000171088	14043	0.989312	1.82066e-05	16008	0.99184
PCDHGB2	0.00017094	14044	0.989312	0.000335512	12780	0.99184
RARRES1	0.000170483	14046	0.989312	2.85435e-05	15784	0.99184
Z82188.2	0.000170059	14049	0.989312	0.000226232	13421	0.99184
RASL10B	0.000169921	14050	0.989312	2.47411e-06	16328	0.99184
AC100812.1	0.000169877	14051	0.989312	0.000418625	12374	0.99184
AC084337.2	0.000169669	14052	0.989312	5.06984e-05	15348	0.99184
AC004825.2	0.000169634	14053	0.989312	0.000231685	13384	0.99184
AC135782.3	0.000169604	14054	0.989312	0.000189705	13720	0.99184
BX293535.1	0.000169582	14055	0.989312	2.03311e-05	15960	0.99184
AC005224.1	0.000169527	14056	0.989312	0.00025005	13266	0.99184
ARHGAP11B	0.000169368	14057	0.989312	0.000293345	12991	0.99184
C6orf47-AS1	0.000169215	14058	0.989312	8.42677e-05	14827	0.99184
WDR11-AS1	0.000169212	14059	0.989312	0.000803468	11255	0.99184
AC069503.2	0.000169073	14061	0.989312	4.47251e-05	15444	0.99184
AC107464.3	0.00016898	14062	0.989312	0.000132117	14237	0.99184
MS4A1	0.000168854	14063	0.989312	0.000187882	13728	0.99184
AL024498.1	0.000168743	14064	0.989312	0.000244805	13300	0.99184
AC127024.6	0.000168703	14065	0.989312	7.55778e-05	14946	0.99184
TNNT3	0.000168686	14066	0.989312	1.06733e-05	16166	0.99184
AC007611.1	0.000168545	14067	0.989312	4.37423e-05	15468	0.99184
AC137630.2	0.000168346	14069	0.989312	0.000152358	14056	0.99184
AC022306.2	0.000168265	14070	0.989312	0.000257706	13216	0.99184
BGLAP	0.000168071	14071	0.989312	0.000571541	11806	0.99184
KCTD12	0.000167969	14072	0.989312	0.000679799	11545	0.99184
AC087289.3	0.00016782	14073	0.989312	0.000264201	13174	0.99184
MRAS	0.000167527	14076	0.989312	2.87107e-06	16316	0.99184
AP001273.2	0.000167518	14077	0.989312	0.000129727	14263	0.99184
AC004253.1	0.000167412	14078	0.989312	8.62037e-05	14799	0.99184
LINGO3	0.000167261	14079	0.989312	0.000104552	14554	0.99184
ZNF418	0.000167116	14080	0.989312	0.00017739	13821	0.99184
ZEB2-AS1	0.000167024	14082	0.989312	0.0005069	12052	0.99184
AC078802.1	0.000166883	14083	0.989312	0.00034646	12726	0.99184
RGS5	0.000166733	14084	0.989312	0.000214752	13510	0.99184
AC012309.1	0.000166604	14085	0.989312	5.13388e-05	15341	0.99184
AC243547.2	0.000166499	14086	0.989312	0.00012354	14335	0.99184
LINC02575	0.000166128	14087	0.989312	0.000117725	14406	0.99184
AL133417.1	0.000166096	14088	0.989312	0.000470267	12176	0.99184
ZBTB47	0.000165855	14089	0.989312	0.000118938	14388	0.99184
AC138894.1	0.000165696	14090	0.989312	4.68572e-05	15408	0.99184
FGD6	0.000165368	14091	0.989312	0.000346229	12728	0.99184
AP000254.1	0.000165316	14092	0.989312	0.000166105	13919	0.99184
SYDE2	0.00016518	14093	0.989312	0.000616886	11692	0.99184
DNAI2	0.000165083	14094	0.989312	0.00010008	14615	0.99184
CP	0.000164998	14095	0.989312	0.000134434	14219	0.99184
AC008747.1	0.000164805	14096	0.989312	0.000172716	13862	0.99184
FAM83E	0.00016477	14097	0.989312	0.000423141	12355	0.99184
MPIG6B	0.000164605	14098	0.989312	3.8717e-05	15571	0.99184
LINC02357	0.000164589	14099	0.989312	6.81195e-05	15066	0.99184
AC023355.1	0.000164542	14100	0.989312	0.000709641	11465	0.99184
AC104041.1	0.000164335	14101	0.989312	7.75628e-05	14920	0.99184
MDH1B	0.000164317	14102	0.989312	3.60932e-05	15615	0.99184
RPA4	0.000163997	14103	0.989312	0.000280112	13079	0.99184
AC008736.1	0.000163955	14104	0.989312	0.000161984	13956	0.99184
AP003068.1	0.000163937	14105	0.989312	6.22055e-05	15151	0.99184
LINC02323	0.000163857	14106	0.989312	0.000333655	12793	0.99184
LINC00266-1	0.000163661	14107	0.989312	6.52796e-05	15107	0.99184
LINC02391	0.000163608	14108	0.989312	0.000522513	11991	0.99184
C5	0.000163574	14109	0.989312	0.000105824	14540	0.99184
P2RY13	0.000163441	14110	0.989312	5.99517e-07	16369	0.99184
ZNF709	0.000163269	14111	0.989312	6.12077e-05	15173	0.99184
AANAT	0.000163262	14112	0.989312	8.14314e-05	14867	0.99184
HDAC2-AS2	0.000163091	14113	0.989312	0.00037655	12568	0.99184
ZDHHC11B	0.000162878	14114	0.989312	0.000102146	14584	0.99184
AC006064.2	0.000162822	14115	0.989312	0.000292661	12993	0.99184
AP000350.6	0.000162248	14117	0.989312	0.00015149	14067	0.99184
DAB1	0.00016211	14118	0.989312	0.000205812	13593	0.99184
TMEM54	0.000162088	14119	0.989312	0.000268552	13149	0.99184
PXDN	0.000161917	14120	0.989312	1.87529e-05	15992	0.99184
PLA2G4B	0.000161896	14121	0.989312	9.79016e-05	14650	0.99184
CNIH2	0.00016182	14122	0.989312	2.26892e-05	15902	0.99184
AL132989.2	0.000161726	14123	0.989312	0.000156632	14007	0.99184
PTPRF	0.000161576	14124	0.989312	0.00019822	13658	0.99184
AL355916.2	0.000161534	14125	0.989312	4.89099e-06	16274	0.99184
AL451065.1	0.000161468	14126	0.989312	0.000819554	11216	0.99184
AC093535.1	0.000161289	14127	0.989312	1.62079e-05	16046	0.99184
TG	0.000161272	14128	0.989312	0.000169938	13883	0.99184
F3	0.000160966	14130	0.989312	0.00110207	10674	0.99184
SCGB1B2P	0.000160886	14131	0.989312	7.08078e-05	15016	0.99184
BICDL2	0.000160854	14132	0.989312	0.000547227	11890	0.99184
ARHGEF10	0.000160593	14133	0.989312	0.000132822	14229	0.99184
AC010536.1	0.00016057	14134	0.989312	0.00012943	14267	0.99184
ANKRD7	0.00016008	14135	0.989312	0.000256947	13225	0.99184
HS3ST1	0.000160057	14136	0.989312	0.000228021	13407	0.99184
AC127496.5	0.000159425	14137	0.989312	5.51432e-05	15267	0.99184
AC087392.3	0.0001591	14138	0.989312	0.000277568	13093	0.99184
AC008761.1	0.000159053	14139	0.989312	0.000305072	12936	0.99184
AC106779.1	0.000158717	14140	0.989312	0.000389308	12497	0.99184
GPRC5B	0.000158464	14141	0.989312	0.000218574	13483	0.99184
F7	0.000158454	14142	0.989312	0.000124748	14323	0.99184
AF127577.4	0.000158278	14143	0.989312	0.000204251	13608	0.99184
LINC02320	0.000157977	14145	0.989312	0.00017781	13818	0.99184
AL512770.1	0.000157682	14147	0.989312	0.00022288	13452	0.99184
CYP51A1-AS1	0.000157607	14149	0.989312	0.000375575	12576	0.99184
GPRIN1	0.000157231	14151	0.989312	0.000414779	12395	0.99184
RTN2	0.000157218	14152	0.989312	0.000394643	12474	0.99184
AL133453.1	0.000157056	14155	0.989312	7.11929e-05	15013	0.99184
AC093495.1	0.000157039	14156	0.989312	0.000315455	12880	0.99184
TMEM232	0.00015697	14157	0.989312	0.000131481	14241	0.99184
LRRC3	0.0001562	14158	0.989312	0.000158284	13990	0.99184
CFAP157	0.000156176	14159	0.989312	0.000151499	14066	0.99184
NPPA-AS1	0.000156016	14160	0.989312	0.000374344	12584	0.99184
AC110597.3	0.000156008	14161	0.989312	0.00019753	13664	0.99184
MYOCOS	0.000155861	14162	0.989312	9.29881e-05	14706	0.99184
AC136475.2	0.000155814	14163	0.989312	0.000263972	13178	0.99184
AC007029.1	0.00015577	14164	0.989312	0.000255298	13234	0.99184
AC007192.2	0.000155755	14165	0.989312	3.58669e-05	15621	0.99184
AC234582.2	0.000155618	14166	0.989312	8.93799e-05	14758	0.99184
AL133406.2	0.000155602	14167	0.989312	0.000174577	13842	0.99184
SPRED3	0.000155479	14168	0.989312	0.000357666	12672	0.99184
NPPA	0.000155404	14169	0.989312	3.35651e-05	15664	0.99184
CRIP3	0.000155231	14170	0.989312	0.00015707	14002	0.99184
FITM1	0.000155142	14171	0.989312	3.89352e-05	15567	0.99184
ATP7B	0.000155039	14172	0.989312	0.000191593	13704	0.99184
TBC1D8B	0.000154695	14173	0.989312	0.000322145	12844	0.99184
TREX2	0.000154616	14176	0.989312	0.000167541	13905	0.99184
AC138627.1	0.000154562	14177	0.989312	0.000137878	14189	0.99184
AC005540.1	0.000154558	14178	0.989312	0.000332295	12798	0.99184
AC067838.1	0.000154442	14180	0.989312	0.000117695	14407	0.99184
F2RL2	0.000154424	14181	0.989312	0.000157522	13996	0.99184
LINC00504	0.000154139	14183	0.989312	0.000104451	14555	0.99184
AC079174.2	0.000154126	14184	0.989312	7.76987e-05	14918	0.99184
AL391095.1	0.000154044	14185	0.989312	8.90125e-05	14761	0.99184
AC068768.1	0.000153757	14186	0.989312	0.000104233	14560	0.99184
C9orf131	0.000153505	14188	0.989312	0.000281229	13072	0.99184
SHC4	0.000153084	14189	0.989312	0.00038059	12546	0.99184
LINC00237	0.000152969	14191	0.989312	1.76704e-05	16022	0.99184
AL021707.3	0.000152514	14194	0.989312	0.000179552	13802	0.99184
CC2D2B	0.000152482	14195	0.989312	3.97869e-05	15547	0.99184
FAM19A1	0.000152427	14196	0.989312	0.000154672	14034	0.99184
KRT86	0.000152371	14197	0.989312	0.0001739	13853	0.99184
AC019077.1	0.000152279	14198	0.989312	9.06374e-05	14736	0.99184
PDE6G	0.0001522	14199	0.989312	5.12309e-05	15343	0.99184
TCP10L2	0.000151883	14200	0.989312	0.00021455	13513	0.99184
AL359715.3	0.000151752	14201	0.989312	4.31127e-05	15476	0.99184
AL391834.2	0.000151675	14202	0.989312	0.000238656	13344	0.99184
DOK6	0.00015144	14203	0.989312	5.04967e-06	16272	0.99184
AC022113.2	0.000151431	14204	0.989312	0.000237676	13349	0.99184
CSRP2	0.000151221	14205	0.989312	0.000326873	12821	0.99184
SOX30	0.00015116	14206	0.989312	0.000159833	13970	0.99184
DNAH10	0.000151024	14207	0.989312	6.09801e-05	15176	0.99184
AP001267.2	0.000151022	14208	0.989312	5.49955e-05	15273	0.99184
AC009137.1	0.000150972	14209	0.989312	2.73472e-05	15810	0.99184
IL1RL2	0.000150614	14210	0.989312	0.000951192	10929	0.99184
AL355922.2	0.000150467	14211	0.989312	0.00010841	14506	0.99184
LINC00866	0.000150453	14212	0.989312	0.00026886	13144	0.99184
SUN3	0.00015035	14213	0.989312	5.78153e-05	15225	0.99184
SLC23A3	0.000150168	14214	0.989312	0.000406305	12425	0.99184
AP000442.2	0.000150133	14215	0.989312	0.000211745	13533	0.99184
STXBP6	0.000150015	14216	0.989312	3.87817e-05	15569	0.99184
GPR161	0.000149813	14217	0.989312	9.82378e-05	14644	0.99184
AL031600.1	0.000149766	14218	0.989312	7.24092e-06	16232	0.99184
TCAP	0.000149748	14219	0.989312	0.000162823	13949	0.99184
RAD21-AS1	0.000149666	14220	0.989312	0.000146076	14120	0.99184
VGF	0.000149543	14222	0.989312	0.000207123	13576	0.99184
CCDC74B	0.000149334	14223	0.989312	7.84828e-06	16219	0.99184
LHX4	0.000149266	14224	0.989312	1.28546e-05	16127	0.99184
HIST2H3PS2	0.000149212	14225	0.989312	6.91434e-05	15046	0.99184
CYP46A1	0.000148804	14229	0.989312	0.000224686	13435	0.99184
CCDC13	0.000148764	14230	0.989312	2.04924e-05	15956	0.99184
AC026471.4	0.000148732	14231	0.989312	0.000178412	13812	0.99184
TICAM2	0.000148674	14232	0.989312	0.000142586	14142	0.99184
AP000879.1	0.000148601	14233	0.989312	5.76039e-05	15229	0.99184
AC100814.1	0.000148566	14234	0.989312	8.00645e-05	14891	0.99184
HIST1H2AD	0.000148528	14235	0.989312	0.000206924	13578	0.99184
FRMPD3	0.000148363	14236	0.989312	0.000109212	14495	0.99184
STRC	0.000148112	14237	0.989312	4.15615e-05	15510	0.99184
FNDC11	0.000147959	14238	0.989312	6.75146e-05	15074	0.99184
POLQ	0.000147898	14239	0.989312	9.27189e-05	14708	0.99184
EYS	0.000147887	14240	0.989312	9.79872e-05	14648	0.99184
PDZD7	0.000147886	14241	0.989312	0.000438329	12313	0.99184
IRAK3	0.000147879	14242	0.989312	0.000570216	11808	0.99184
AC073896.3	0.000147854	14243	0.989312	0.000179752	13800	0.99184
AP000295.1	0.000147759	14244	0.989312	0.000111223	14480	0.99184
AC012184.1	0.000147719	14245	0.989312	4.43612e-05	15451	0.99184
DNAH10OS	0.000147683	14246	0.989312	0.000194408	13684	0.99184
MUC6	0.000147595	14247	0.989312	0.000327215	12817	0.99184
CPT1B	0.00014723	14248	0.989312	0.000548373	11885	0.99184
BACH1-IT2	0.000147189	14249	0.989312	1.42392e-05	16094	0.99184
TUB	0.000147121	14250	0.989312	6.24412e-05	15147	0.99184
DPH6-DT	0.000147101	14251	0.989312	0.000305546	12934	0.99184
FIGNL2	0.000147091	14252	0.989312	0.000331866	12799	0.99184
GRPEL2-AS1	0.000146747	14253	0.989312	0.000108138	14515	0.99184
GAS1	0.000146682	14254	0.989312	3.50061e-05	15640	0.99184
AL049830.3	0.000146681	14255	0.989312	8.68671e-06	16202	0.99184
MAPK8IP1	0.000146588	14256	0.989312	0.000186979	13740	0.99184
AC010504.1	0.000146485	14257	0.989312	7.40008e-06	16228	0.99184
AC055822.1	0.00014627	14258	0.989312	0.000178812	13809	0.99184
AMT	0.000146093	14260	0.989312	0.000104931	14551	0.99184
AC146944.4	0.000146014	14261	0.989312	0.000231015	13387	0.99184
OTOA	0.000145891	14262	0.989312	0.000160839	13963	0.99184
AL133406.3	0.000145786	14263	0.989312	8.4536e-05	14822	0.99184
NUDT4B	0.000145628	14264	0.989312	0.000103901	14565	0.99184
AL132996.1	0.0001455	14265	0.989312	2.87684e-05	15775	0.99184
RNF185-AS1	0.000145466	14266	0.989312	8.68441e-07	16365	0.99184
AC016394.2	0.000145416	14267	0.989312	9.09536e-05	14732	0.99184
AC073349.1	0.000145407	14268	0.989312	5.74853e-05	15231	0.99184
FRMD3	0.000145318	14269	0.989312	0.000277246	13095	0.99184
OCIAD1-AS1	0.000145121	14270	0.989312	7.36548e-05	14978	0.99184
FAM95C	0.000144893	14271	0.989312	0.0011182	10648	0.99184
FHAD1	0.000144821	14272	0.989312	1.18607e-05	16143	0.99184
NPHP3-AS1	0.000144809	14273	0.989312	0.000126375	14305	0.99184
C12orf54	0.000144383	14275	0.989312	0.000493512	12087	0.99184
HCN2	0.000143918	14276	0.989312	5.19677e-05	15324	0.99184
LINC02249	0.000143799	14277	0.989312	0.000169886	13884	0.99184
AC090510.1	0.000143474	14278	0.989312	8.32346e-05	14843	0.99184
TCEA3	0.000143439	14279	0.989312	0.000502523	12067	0.99184
AC006504.1	0.000143283	14280	0.989312	0.00011298	14458	0.99184
TRIM45	0.000143246	14282	0.989312	0.000216774	13495	0.99184
AC092115.2	0.000143	14283	0.989312	2.78914e-05	15803	0.99184
LTBP2	0.000142958	14284	0.989312	0.000255811	13232	0.99184
AC233976.1	0.00014292	14285	0.989312	0.000171277	13872	0.99184
AC007364.1	0.000142676	14286	0.989312	0.000391334	12489	0.99184
AC009171.2	0.000142517	14287	0.989312	2.69078e-05	15823	0.99184
SRGAP3	0.000142409	14289	0.989312	0.000249172	13272	0.99184
AL021707.5	0.00014237	14290	0.989312	4.21054e-05	15504	0.99184
AC012360.1	0.000142248	14291	0.989312	0.000160142	13968	0.99184
TTC23	0.000142232	14292	0.989312	4.49646e-05	15439	0.99184
AL158163.1	0.000142157	14293	0.989312	0.000245999	13292	0.99184
AC009630.3	0.00014204	14294	0.989312	0.000283361	13057	0.99184
AL606760.1	0.00014155	14295	0.989312	8.67911e-05	14791	0.99184
PIR	0.000141412	14296	0.989312	0.000775717	11314	0.99184
AC003965.1	0.000141219	14297	0.989312	7.29561e-05	14988	0.99184
AC008079.2	0.000141187	14298	0.989312	9.60805e-05	14670	0.99184
AL021068.1	0.00014115	14299	0.989312	0.000440018	12309	0.99184
AC226118.1	0.000141054	14300	0.989312	0.000117067	14413	0.99184
PITPNM3	0.000141015	14301	0.989312	0.000134757	14213	0.99184
HTRA1	0.000140938	14302	0.989312	0.000105523	14543	0.99184
AC005332.4	0.0001408	14303	0.989312	0.00010022	14613	0.99184
AL160269.1	0.00014062	14304	0.989312	8.41791e-06	16211	0.99184
AC136604.3	0.000140549	14305	0.989312	0.000129073	14270	0.99184
AC137834.2	0.000140505	14306	0.989312	0.000160618	13966	0.99184
AC092849.1	0.000140444	14307	0.989312	8.95751e-05	14755	0.99184
ZC3H12B	0.000140442	14308	0.989312	0.000156344	14011	0.99184
NAV2	0.000140323	14309	0.989312	0.000152527	14055	0.99184
AC012447.1	0.000140269	14310	0.989312	5.20033e-05	15321	0.99184
FAM209B	0.000140241	14311	0.989312	0.000109304	14494	0.99184
AC092723.5	0.000140198	14312	0.989312	0.000281421	13069	0.99184
AC097641.2	0.000140171	14313	0.989312	0.0001765	13827	0.99184
KIF14	0.000140065	14314	0.989312	4.11311e-05	15517	0.99184
MASP2	0.000139955	14315	0.989312	4.83654e-06	16277	0.99184
AC064836.3	0.000139944	14316	0.989312	4.10279e-05	15522	0.99184
ARMH2	0.00013987	14317	0.989312	6.1701e-05	15161	0.99184
AC138028.6	0.000139665	14318	0.989312	0.000162638	13951	0.99184
LINC02520	0.000138975	14320	0.989312	0.00022587	13423	0.99184
AC008906.1	0.000138904	14321	0.989312	0.000313719	12894	0.99184
AC021242.3	0.000138824	14322	0.989312	0.000326891	12820	0.99184
POU5F1B	0.000138715	14323	0.989312	0.00010197	14590	0.99184
AC114760.2	0.000138584	14324	0.989312	0.000158057	13993	0.99184
ALDH7A1	0.000138391	14326	0.989312	0.00020232	13622	0.99184
AC021086.1	0.000138193	14327	0.989312	3.08829e-05	15732	0.99184
AL158212.2	0.000138105	14328	0.989312	0.000131072	14245	0.99184
AC017083.3	0.000138062	14329	0.989312	0.00014712	14108	0.99184
MOV10L1	0.000137567	14330	0.989312	8.74929e-05	14782	0.99184
KIAA0319	0.000137557	14331	0.989312	0.00016931	13890	0.99184
AC019131.2	0.000137248	14332	0.989312	0.000190231	13716	0.99184
C9orf153	0.000137174	14333	0.989312	5.41327e-05	15294	0.99184
AL355802.2	0.000137113	14334	0.989312	0.000860266	11111	0.99184
IMPG2	0.000136856	14335	0.989312	6.56832e-05	15099	0.99184
YEATS2-AS1	0.000136795	14336	0.989312	7.22143e-05	15002	0.99184
AP3B2	0.000136745	14337	0.989312	3.53247e-05	15631	0.99184
ROPN1L	0.000136325	14338	0.989312	0.000653542	11613	0.99184
AC027307.1	0.000136319	14339	0.989312	2.79902e-05	15797	0.99184
CITED4	0.000136255	14340	0.989312	0.000221	13467	0.99184
CYSLTR2	0.00013623	14341	0.989312	9.63484e-05	14666	0.99184
SYNE4	0.000135998	14342	0.989312	0.000161737	13957	0.99184
GNMT	0.000135788	14343	0.989312	0.000190761	13709	0.99184
NACAD	0.000135761	14344	0.989312	0.000842032	11160	0.99184
AC006213.3	0.000135747	14345	0.989312	0.000249031	13274	0.99184
AP000911.2	0.00013569	14346	0.989312	5.46889e-06	16262	0.99184
AL645933.2	0.000135663	14347	0.989312	2.92178e-05	15767	0.99184
RFPL1S	0.000135626	14348	0.989312	0.000198545	13655	0.99184
AC109446.3	0.000135348	14349	0.989312	0.000169716	13886	0.99184
SYT7	0.000135186	14350	0.989312	2.63829e-05	15832	0.99184
TPBGL	0.000135165	14351	0.989312	5.74817e-05	15232	0.99184
CCDC121	0.000134837	14352	0.989312	0.000242431	13315	0.99184
NIPAL2	0.000134455	14353	0.989312	0.0001088	14502	0.99184
LINC01303	0.000134183	14355	0.989312	0.00174842	9769	0.99184
AL671710.1	0.000134004	14356	0.989312	0.000124811	14321	0.99184
MAST4-AS1	0.000133929	14357	0.989312	0.000329444	12809	0.99184
HIST1H2AI	0.000133863	14358	0.989312	0.000274428	13115	0.99184
AC008691.1	0.000133772	14360	0.989312	0.00110575	10669	0.99184
PCDHGB5	0.000133694	14361	0.989312	2.3917e-05	15876	0.99184
IL24	0.000133636	14362	0.989312	5.86424e-06	16256	0.99184
SUOX	0.000133598	14363	0.989312	0.00011601	14428	0.99184
HLA-DOA	0.000133331	14366	0.989312	5.98386e-05	15195	0.99184
MTSS1L	0.000133324	14367	0.989312	0.000254651	13236	0.99184
OCLN	0.000133304	14368	0.989312	0.000185415	13752	0.99184
RBFADN	0.000133198	14369	0.989312	0.000354423	12681	0.99184
AC006480.2	0.000132921	14370	0.989312	4.45182e-05	15448	0.99184
HLA-DOB	0.000132901	14371	0.989312	0.000353894	12686	0.99184
GEMIN7-AS1	0.000132803	14372	0.989312	0.000189733	13719	0.99184
AC008494.3	0.000132602	14373	0.989312	0.000175893	13830	0.99184
AL136531.1	0.000132565	14374	0.989312	0.00017799	13815	0.99184
MAGI2	0.000132346	14375	0.989312	4.04306e-05	15535	0.99184
AL583808.1	0.000132283	14376	0.989312	1.53573e-05	16076	0.99184
LCNL1	0.000132245	14377	0.989312	1.09405e-05	16159	0.99184
ZNF491	0.000132074	14378	0.989312	0.000137108	14194	0.99184
FZD8	0.000131921	14379	0.989312	3.0574e-05	15743	0.99184
AC103706.1	0.000131858	14380	0.989312	0.000136269	14202	0.99184
C16orf71	0.000131804	14381	0.989312	3.26161e-05	15686	0.99184
PMFBP1	0.000131753	14382	0.989312	1.85582e-05	15997	0.99184
KATNAL2	0.000131424	14383	0.989312	0.000317157	12866	0.99184
AC005899.7	0.000131201	14384	0.989312	0.000100617	14610	0.99184
CU633967.1	0.000131182	14385	0.989312	1.25849e-05	16130	0.99184
AC025171.4	0.000131097	14387	0.989312	0.000119549	14383	0.99184
CACNA1C	0.000130967	14388	0.989312	0.000322387	12841	0.99184
SULT1A2	0.000130781	14389	0.989312	7.48548e-05	14960	0.99184
AL049780.1	0.000130643	14390	0.989312	0.000226813	13418	0.99184
AL359736.1	0.000130598	14391	0.989312	6.84255e-05	15057	0.99184
LRRC75B	0.000130556	14392	0.989312	2.47684e-05	15858	0.99184
IL1RN	0.000130545	14393	0.989312	0.000538695	11928	0.99184
EFCAB3	0.000130473	14395	0.989312	0.000859876	11112	0.99184
SHB	0.000130261	14396	0.989312	0.000323924	12831	0.99184
IQUB	0.000130175	14397	0.989312	0.000131378	14242	0.99184
CES1	0.000129885	14398	0.989312	0.00246013	8898	0.99184
AL137784.2	0.000129732	14399	0.989312	0.000197887	13661	0.99184
AL031283.1	0.000129707	14400	0.989312	8.59872e-05	14801	0.99184
AL136961.1	0.000129617	14401	0.989312	0.00028277	13061	0.99184
DNAH14	0.00012957	14402	0.989312	0.000120233	14375	0.99184
AC010999.2	0.000129488	14403	0.989312	2.02658e-05	15963	0.99184
ACTN3	0.000129425	14404	0.989312	0.000334336	12783	0.99184
GVQW2	0.000129312	14405	0.989312	0.000195303	13680	0.99184
AP001528.1	0.000129285	14406	0.989312	1.96862e-06	16340	0.99184
LINC02580	0.000129132	14407	0.989312	8.16916e-05	14862	0.99184
CFP	0.000129124	14408	0.989312	0.000435188	12328	0.99184
LMOD3	0.000129124	14409	0.989312	0.000502677	12065	0.99184
AC100830.3	0.000128854	14410	0.989312	2.16221e-05	15931	0.99184
OSGIN1	0.000128761	14411	0.989312	0.000186597	13742	0.99184
SERPINE1	0.000128707	14412	0.989312	0.000117133	14411	0.99184
AC009226.1	0.000128612	14413	0.989312	9.8666e-05	14637	0.99184
AP001999.1	0.000128596	14414	0.989312	8.5261e-05	14811	0.99184
MTCL1	0.000128474	14415	0.989312	0.000142626	14141	0.99184
HDX	0.000128337	14416	0.989312	0.000210236	13545	0.99184
AL158198.1	0.000128163	14417	0.989312	9.82698e-05	14642	0.99184
FSIP2	0.000128056	14418	0.989312	4.83438e-05	15382	0.99184
AC009560.1	0.000127541	14419	0.989312	0.000182218	13776	0.99184
LINC01869	0.000127435	14420	0.989312	0.000242274	13317	0.99184
SEPT4-AS1	0.000127301	14421	0.989312	0.000238099	13346	0.99184
AC006369.2	0.000127231	14422	0.989312	3.74906e-05	15592	0.99184
DNMT3B	0.000127105	14423	0.989312	0.000158646	13985	0.99184
TP53TG5	0.000127035	14424	0.989312	0.000135073	14209	0.99184
DENND5B-AS1	0.000126871	14425	0.989312	9.99549e-05	14618	0.99184
AC005154.6	0.000126761	14427	0.989312	1.48883e-05	16080	0.99184
AC130324.2	0.000126738	14428	0.989312	0.000122511	14344	0.99184
DLL1	0.000126713	14429	0.989312	0.00023314	13374	0.99184
YAP1	0.000126704	14430	0.989312	8.35212e-05	14837	0.99184
MCF2L-AS1	0.000126676	14431	0.989312	0.000111899	14476	0.99184
COL1A1	0.000126625	14432	0.989312	0.000555612	11855	0.99184
SLFNL1	0.000126576	14433	0.989312	2.24679e-05	15909	0.99184
AC037198.2	0.000126536	14434	0.989312	1.21331e-05	16138	0.99184
DEPDC4	0.000126504	14435	0.989312	2.05217e-05	15954	0.99184
AC003102.1	0.000126504	14436	0.989312	0.000277686	13091	0.99184
SLC35G6	0.000126376	14437	0.989312	5.85511e-05	15214	0.99184
AC009237.14	0.000126175	14438	0.989312	2.9421e-05	15762	0.99184
REPS2	0.000126086	14439	0.989312	0.000122078	14354	0.99184
ZNF460-AS1	0.000126059	14440	0.989312	0.000106346	14535	0.99184
STARD4-AS1	0.000126057	14441	0.989312	0.000251199	13261	0.99184
AP003721.4	0.000125978	14442	0.989312	6.53047e-05	15106	0.99184
GPR3	0.000125662	14443	0.989312	0.000316567	12872	0.99184
DNAAF1	0.00012564	14444	0.989312	6.97738e-05	15035	0.99184
RASSF4	0.000125487	14445	0.989312	4.54905e-05	15431	0.99184
LINC01198	0.000125484	14446	0.989312	7.72978e-05	14924	0.99184
AC141586.3	0.000125416	14447	0.989312	3.96672e-05	15549	0.99184
Z69706.1	0.000125392	14448	0.989312	0.000133695	14222	0.99184
AC068831.6	0.000125291	14450	0.989312	3.20857e-05	15699	0.99184
FXYD6-FXYD2	0.000125142	14451	0.989312	5.44953e-05	15287	0.99184
AL031665.2	0.000125109	14453	0.989312	0.000128735	14278	0.99184
AL034550.1	0.0001251	14454	0.989312	0.000336926	12772	0.99184
GUCA1B	0.000125016	14455	0.989312	0.000269047	13143	0.99184
WDR63	0.000124986	14456	0.989312	5.67543e-05	15245	0.99184
AL158070.1	0.000124954	14457	0.989312	0.000194012	13690	0.99184
ATP2A1	0.000124938	14458	0.989312	0.000217627	13488	0.99184
AC010809.2	0.000124906	14459	0.989312	0.000150823	14071	0.99184
GNAS-AS1	0.000124669	14460	0.989312	9.21353e-05	14716	0.99184
AC027307.2	0.000124444	14461	0.989312	0.000292379	12995	0.99184
CENPI	0.000124352	14462	0.989312	5.67783e-05	15244	0.99184
AC008764.4	0.000124322	14463	0.989312	8.43072e-05	14825	0.99184
CPLX1	0.000124311	14464	0.989312	0.000151603	14065	0.99184
AL133342.1	0.000124285	14465	0.989312	0.000112704	14462	0.99184
PRSS27	0.0001242	14466	0.989312	0.000102158	14583	0.99184
AC091180.4	0.000123905	14468	0.989312	2.98044e-05	15756	0.99184
CLEC18A	0.000123889	14469	0.989312	9.74543e-05	14655	0.99184
TBC1D30	0.000123873	14470	0.989312	0.000256702	13226	0.99184
C19orf67	0.000123814	14471	0.989312	0.000209984	13550	0.99184
AC100835.1	0.000123812	14472	0.989312	0.000284198	13046	0.99184
MYO15A	0.000123765	14473	0.989312	3.7096e-05	15600	0.99184
ALS2CR12	0.000123762	14474	0.989312	0.000450732	12254	0.99184
LGR6	0.000123757	14475	0.989312	0.000285003	13041	0.99184
AC099329.3	0.000123745	14476	0.989312	1.89568e-05	15984	0.99184
ZNF135	0.000123602	14477	0.989312	1.41279e-05	16097	0.99184
TENM1	0.000123572	14478	0.989312	0.000359605	12663	0.99184
AL136307.1	0.000123221	14479	0.989312	0.000116333	14425	0.99184
RPL36A-HNRNPH2	0.000123136	14480	0.989312	0.000100949	14605	0.99184
PLCG1-AS1	0.00012313	14481	0.989312	6.8597e-05	15055	0.99184
ANKS1B	0.000123065	14482	0.989312	7.42435e-06	16227	0.99184
AP000759.1	0.000122926	14483	0.989312	0.000146221	14118	0.99184
IGSF3	0.000122861	14484	0.989312	5.80886e-05	15221	0.99184
AC079921.2	0.00012284	14485	0.989312	5.95267e-05	15199	0.99184
LGR4	0.000122835	14486	0.989312	0.000148813	14089	0.99184
NALT1	0.00012283	14487	0.989312	3.22448e-05	15693	0.99184
AC005264.1	0.000122618	14489	0.989312	0.000893302	11051	0.99184
SIRPB1	0.000122515	14490	0.989312	8.83844e-05	14769	0.99184
PSD	0.000122468	14491	0.989312	0.000244906	13299	0.99184
LINC01597	0.000122308	14492	0.989312	7.07065e-05	15018	0.99184
DIABLO	0.000122306	14493	0.989312	0.000460407	12217	0.99184
SLC25A27	0.000122028	14494	0.989312	1.97165e-05	15971	0.99184
AC093152.1	0.000121866	14496	0.989312	7.99824e-05	14893	0.99184
AC092069.1	0.000121862	14497	0.989312	0.000313326	12895	0.99184
FPGT-TNNI3K	0.000121597	14498	0.989312	9.03402e-05	14746	0.99184
AC010680.2	0.000121587	14499	0.989312	0.000205314	13598	0.99184
ANKUB1	0.0001214	14500	0.989312	2.48706e-05	15856	0.99184
AC008280.3	0.000121377	14501	0.989312	6.2838e-05	15138	0.99184
COL4A3	0.000121366	14502	0.989312	0.00023495	13365	0.99184
AC137810.1	0.000121087	14503	0.989312	0.000125755	14310	0.99184
MANSC1	0.000121017	14504	0.989312	6.24755e-05	15146	0.99184
TAPT1-AS1	0.000120959	14505	0.989312	0.000107671	14518	0.99184
EMG1.1	0.000120921	14506	0.989312	0.000497359	12080	0.99184
ACE2	0.000120921	14507	0.989312	4.10045e-05	15523	0.99184
AC010319.3	0.0001208	14508	0.989312	0.00030816	12917	0.99184
HMX3	0.000120779	14509	0.989312	0.000201794	13630	0.99184
VWA8-AS1	0.000120464	14510	0.989312	0.00011806	14397	0.99184
LINC01238	0.000120459	14511	0.989312	4.05829e-05	15532	0.99184
SHCBP1	0.000120271	14512	0.989312	0.000149295	14086	0.99184
AL512343.2	0.000120225	14513	0.989312	6.01478e-05	15190	0.99184
AC018761.2	0.000120108	14514	0.989312	0.000102194	14582	0.99184
HCG27	0.000120037	14515	0.989312	0.000140226	14163	0.99184
FAM153A	0.000119688	14516	0.989312	0.000189451	13721	0.99184
AC007365.1	0.000119643	14517	0.989312	0.000341767	12746	0.99184
ANKRD22	0.000119381	14519	0.989312	0.000373249	12591	0.99184
ACTG2	0.000119242	14520	0.989312	0.000215202	13506	0.99184
PODNL1	0.00011924	14521	0.989312	2.83357e-05	15788	0.99184
AL133523.1	0.000119221	14522	0.989312	0.0003165	12874	0.99184
GP1BA	0.000119207	14523	0.989312	3.72097e-05	15597	0.99184
AC006027.1	0.000118834	14524	0.989312	0.00012401	14332	0.99184
HSPA12A	0.000118813	14525	0.989312	1.06313e-05	16167	0.99184
AC092127.1	0.000118577	14526	0.989312	1.34594e-05	16120	0.99184
ZMYND12	0.000118552	14527	0.989312	0.000245862	13293	0.99184
TEX29	0.000118365	14529	0.989312	9.23762e-05	14714	0.99184
AL050344.1	0.000118342	14530	0.989312	8.67513e-06	16203	0.99184
AC020594.1	0.000118167	14532	0.989312	0.000185255	13758	0.99184
WFDC3	0.000118125	14533	0.989312	8.1686e-05	14863	0.99184
PIFO	0.000117994	14534	0.989312	0.000336513	12775	0.99184
BCAR1	0.000117989	14535	0.989312	9.26874e-05	14709	0.99184
CACNA1I	0.000117936	14536	0.989312	3.16204e-05	15713	0.99184
LINC01825	0.000117868	14537	0.989312	0.000456137	12230	0.99184
AL158196.1	0.000117739	14538	0.989312	7.83542e-05	14909	0.99184
AC106801.1	0.000117677	14540	0.989312	0.00016554	13928	0.99184
AC087645.2	0.000117632	14541	0.989312	0.000242233	13318	0.99184
AC110792.3	0.000117526	14542	0.989312	6.75382e-05	15073	0.99184
LINC00943	0.000117345	14544	0.989312	5.34491e-05	15304	0.99184
SH3BP4	0.000117242	14545	0.989312	0.000224486	13441	0.99184
AL022323.4	0.000117217	14546	0.989312	0.000369023	12610	0.99184
GAS5-AS1	0.000117115	14547	0.989312	0.000157471	13997	0.99184
PABPC3	0.000116703	14548	0.989312	0.000134906	14211	0.99184
AC114488.2	0.000116609	14549	0.989312	0.000168668	13898	0.99184
EPHB4	0.000116218	14551	0.989312	0.000200654	13642	0.99184
AL138995.1	0.000115831	14553	0.989312	0.000185648	13749	0.99184
CCNB3	0.000115707	14555	0.989312	0.000123244	14338	0.99184
AL157838.1	0.000115427	14556	0.989312	5.50892e-05	15270	0.99184
AP000763.3	0.000115345	14557	0.989312	8.02403e-05	14886	0.99184
AC020911.2	0.00011531	14558	0.989312	6.73669e-05	15075	0.99184
GPX3	0.000115286	14559	0.989312	0.000141129	14156	0.99184
AP001330.5	0.000115204	14560	0.989312	4.21954e-05	15500	0.99184
AC007950.2	0.000115172	14561	0.989312	0.000207761	13569	0.99184
AL121987.2	0.000114981	14562	0.989312	0.000239254	13337	0.99184
AP001831.1	0.000114974	14563	0.989312	3.9325e-05	15559	0.99184
AC068338.3	0.000114887	14564	0.989312	3.22948e-05	15692	0.99184
THRB	0.000114731	14565	0.989312	0.000140103	14164	0.99184
AC078845.1	0.000114682	14566	0.989312	0.000141516	14150	0.99184
KRT73	0.000114602	14567	0.989312	9.90961e-05	14631	0.99184
LTBP1	0.000114526	14568	0.989312	1.88282e-05	15990	0.99184
CU638689.5	0.000114489	14569	0.989312	2.12838e-05	15935	0.99184
LINC01176	0.000114229	14570	0.989312	0.000141085	14157	0.99184
LYPLAL1-DT	0.000114059	14571	0.989312	0.000146988	14112	0.99184
AL022322.2	0.00011399	14572	0.989312	2.03047e-05	15962	0.99184
AC090181.1	0.000113904	14573	0.989312	4.8095e-05	15387	0.99184
PCDHGA4	0.000113703	14574	0.989312	0.000263651	13181	0.99184
LINC00298	0.000113578	14576	0.989312	0.000165704	13924	0.99184
TNFRSF11A	0.000113501	14577	0.989312	0.000471669	12169	0.99184
LINC02055	0.00011344	14578	0.989312	0.000379142	12554	0.99184
NHSL1	0.000113261	14580	0.989312	0.000165424	13930	0.99184
AL445471.1	0.000113219	14581	0.989312	0.000108839	14500	0.99184
CCDC87	0.000112936	14583	0.989312	3.76793e-05	15591	0.99184
MEIKIN	0.0001129	14584	0.989312	0.000275307	13110	0.99184
CACNB4	0.000112861	14585	0.989312	0.00010417	14562	0.99184
LINC01376	0.00011285	14586	0.989312	3.54251e-05	15629	0.99184
AC022730.4	0.000112752	14587	0.989312	9.86176e-05	14639	0.99184
DNAH17	0.000112735	14588	0.989312	7.25714e-05	14995	0.99184
MUC1	0.000112684	14589	0.989312	0.000579307	11787	0.99184
AC021851.1	0.000112631	14590	0.989312	0.000110909	14482	0.99184
DYSF	0.000112594	14591	0.989312	0.000585549	11765	0.99184
REELD1	0.000112578	14592	0.989312	0.000176884	13825	0.99184
HS3ST3A1	0.00011254	14593	0.989312	1.046e-05	16171	0.99184
AC073869.3	0.000112521	14594	0.989312	4.40023e-05	15461	0.99184
Z83847.1	0.000112347	14595	0.989312	0.000298419	12967	0.99184
GNAT2	0.000112207	14596	0.989312	5.87899e-06	16255	0.99184
AC012640.4	0.000112142	14597	0.989312	9.95482e-05	14623	0.99184
PRKCZ-AS1	0.000112063	14598	0.989312	0.00022526	13429	0.99184
AC015911.5	0.000111927	14599	0.989312	2.86327e-05	15781	0.99184
TAS2R20	0.000111878	14600	0.989312	5.72565e-05	15235	0.99184
LINC01191	0.000111704	14601	0.989312	8.9905e-05	14751	0.99184
HCG17	0.000111517	14603	0.989312	1.41333e-05	16096	0.99184
PVR	0.000111187	14604	0.989312	5.53257e-05	15264	0.99184
LINC02332	0.000111126	14606	0.989312	9.95902e-05	14622	0.99184
RUBCNL	0.000111054	14607	0.989312	0.00406067	7324	0.99184
HIST1H3F	0.000111052	14608	0.989312	0.000268509	13150	0.99184
LINC01703	0.000110724	14609	0.989312	5.79728e-05	15224	0.99184
NRTN	0.000110694	14610	0.989312	0.000112615	14465	0.99184
AL353622.2	0.000110687	14611	0.989312	6.57045e-05	15098	0.99184
CATSPERZ	0.00011065	14612	0.989312	0.000155498	14021	0.99184
AL359921.1	0.000110626	14613	0.989312	1.85159e-05	16000	0.99184
LINC00598	0.000110554	14614	0.989312	0.000227654	13410	0.99184
TFCP2L1	0.000110479	14615	0.989312	8.61414e-05	14800	0.99184
AP001496.1	0.000110478	14616	0.989312	0.000142458	14145	0.99184
AC015813.2	0.000110476	14617	0.989312	4.17952e-05	15507	0.99184
AK5	0.000110395	14618	0.989312	0.000140935	14159	0.99184
AL354707.2	0.000110357	14619	0.989312	0.000184048	13763	0.99184
AL354993.2	0.000110235	14620	0.989312	8.37868e-05	14830	0.99184
AL390037.1	0.000110159	14621	0.989312	0.000197175	13665	0.99184
AC090948.1	0.000110055	14622	0.989312	0.000114552	14443	0.99184
CCDC3	0.000110043	14623	0.989312	0.000251362	13260	0.99184
SLC18A2	0.000109969	14624	0.989312	6.09553e-05	15177	0.99184
SELENOP	0.000109926	14626	0.989312	0.000166248	13918	0.99184
AC137723.1	0.000109807	14627	0.989312	0.000107628	14519	0.99184
AC022167.1	0.000109752	14628	0.989312	0.000205844	13592	0.99184
UBQLNL	0.000109536	14629	0.989312	3.62105e-05	15611	0.99184
OCLM	0.000109378	14630	0.989312	0.000131109	14244	0.99184
AC104532.1	0.000109334	14631	0.989312	2.61101e-06	16324	0.99184
AL353593.1	0.00010918	14632	0.989312	2.83856e-05	15786	0.99184
AL591895.1	0.000108955	14633	0.989312	0.000729408	11421	0.99184
CGREF1	0.000108821	14636	0.989312	1.79242e-05	16017	0.99184
AC104123.1	0.000108448	14638	0.989312	2.17466e-05	15927	0.99184
AC027607.1	0.000108432	14639	0.989312	6.94202e-05	15038	0.99184
SLFNL1-AS1	0.000108414	14640	0.989312	8.05915e-05	14881	0.99184
LINC00470	0.000108351	14641	0.989312	8.01165e-05	14889	0.99184
AC025178.1	0.000108318	14642	0.989312	3.78954e-05	15588	0.99184
AC138466.1	0.000108316	14643	0.989312	8.86951e-05	14763	0.99184
C19orf71	0.000108255	14644	0.989312	2.46018e-05	15861	0.99184
AC108866.1	0.000108213	14645	0.989312	0.00013816	14184	0.99184
DMC1	0.000107881	14647	0.989312	8.00185e-05	14892	0.99184
GLB1L	0.000107874	14648	0.989312	9.60334e-05	14671	0.99184
AL512408.1	0.000107766	14649	0.989312	0.000126814	14297	0.99184
ACOT6	0.00010769	14650	0.989312	4.72848e-05	15398	0.99184
AC092794.1	0.000107456	14652	0.989312	3.93563e-05	15558	0.99184
AC018362.1	0.000107436	14653	0.989312	8.56066e-05	14805	0.99184
AC099508.1	0.000107099	14655	0.989312	0.000854525	11129	0.99184
LINC00843	0.000106963	14656	0.989312	8.37319e-05	14831	0.99184
AL358472.4	0.000106893	14657	0.989312	5.47034e-05	15281	0.99184
C15orf62	0.000106825	14658	0.989312	0.000115901	14429	0.99184
TNFSF13	0.000106739	14659	0.989312	7.31572e-05	14985	0.99184
ZFP2	0.000106667	14660	0.989312	0.00025305	13247	0.99184
AC068831.1	0.000106512	14661	0.989312	0.000147348	14104	0.99184
SMAD9	0.000106469	14662	0.989312	0.000111665	14478	0.99184
MAP1A	0.000106362	14663	0.989312	0.00011788	14401	0.99184
SLC35G5	0.000106186	14664	0.989312	0.000365599	12633	0.99184
AC015727.1	0.000105831	14665	0.989312	3.27703e-05	15684	0.99184
AC008443.6	0.000105829	14666	0.989312	0.000168949	13895	0.99184
C17orf50	0.000105506	14667	0.989312	3.1545e-05	15715	0.99184
AC009318.3	0.000105504	14668	0.989312	9.07985e-05	14733	0.99184
ZNF451-AS1	0.000105499	14669	0.989312	0.000361902	12654	0.99184
AL139353.2	0.000105455	14670	0.989312	3.42698e-05	15651	0.99184
LINC01783	0.000105232	14671	0.989312	4.9538e-05	15363	0.99184
AC107884.1	0.000105039	14672	0.989312	0.000167415	13906	0.99184
SOAT2	0.000105003	14673	0.989312	0.000117281	14410	0.99184
AC012213.3	0.000104834	14674	0.989312	5.33472e-05	15306	0.99184
PIGR	0.000104694	14676	0.989312	1.78845e-05	16020	0.99184
MTRNR2L6	0.000104582	14677	0.989312	8.36195e-05	14835	0.99184
CLMN	0.000104189	14678	0.989312	0.000317374	12863	0.99184
MST1R	0.000103789	14681	0.989312	9.91222e-05	14630	0.99184
AC108062.1	0.000103787	14682	0.989312	6.02358e-05	15188	0.99184
AC092127.2	0.000103664	14683	0.989312	0.000108214	14513	0.99184
ARHGEF26	0.000103576	14685	0.989312	0.000163023	13948	0.99184
RCAN2	0.000103567	14686	0.989312	0.00413043	7268	0.99184
AC116337.3	0.000103558	14687	0.989312	0.000193316	13694	0.99184
PGM5	0.000103442	14689	0.989312	9.54815e-05	14675	0.99184
ACY3	0.000103441	14690	0.989312	0.000204148	13610	0.99184
ZMIZ1-AS1	0.000103336	14691	0.989312	4.23165e-05	15496	0.99184
AC004492.1	0.000103291	14692	0.989312	4.30852e-05	15477	0.99184
AATK	0.000103137	14694	0.989312	0.000702073	11490	0.99184
AC027319.1	0.000103126	14695	0.989312	5.05459e-05	15351	0.99184
CNTD1	0.000103083	14696	0.989312	7.30809e-05	14987	0.99184
ASPRV1	0.000103065	14697	0.989312	0.000188931	13723	0.99184
CCDC192	0.000103009	14698	0.989312	0.000258139	13212	0.99184
C17orf97	0.000103004	14699	0.989312	0.000107998	14517	0.99184
AL121574.1	0.000102962	14700	0.989312	0.00070235	11488	0.99184
AC021097.1	0.000102908	14701	0.989312	0.000216917	13494	0.99184
TUBA8	0.000102885	14702	0.989312	0.000107447	14523	0.99184
THAP10	0.000102829	14703	0.989312	9.06015e-05	14738	0.99184
AOC2	0.000102826	14704	0.989312	0.00136349	10279	0.99184
FBXO43	0.000102826	14705	0.989312	0.000149917	14078	0.99184
GLUD2	0.000102557	14706	0.989312	0.000143178	14139	0.99184
FAM227A	0.000102513	14707	0.989312	0.000124048	14331	0.99184
AC079447.1	0.000102487	14708	0.989312	2.79443e-05	15799	0.99184
AC008957.1	0.000102323	14709	0.989312	1.96723e-05	15974	0.99184
AC073314.1	0.000102147	14710	0.989312	0.000190458	13712	0.99184
AC027682.6	0.000102108	14711	0.989312	0.000311717	12905	0.99184
AC078795.3	0.000102098	14712	0.989312	0.000729684	11420	0.99184
AC092301.1	0.000102059	14713	0.989312	5.17892e-05	15332	0.99184
ZNF843	0.000102055	14714	0.989312	0.000193059	13697	0.99184
AC008937.3	0.000102042	14716	0.989312	0.000185976	13747	0.99184
AC107952.2	0.000101758	14717	0.989312	7.35585e-05	14981	0.99184
AC015971.1	0.000101726	14718	0.989312	0.000253955	13243	0.99184
ESCO2	0.000101689	14719	0.989312	0.000156224	14014	0.99184
AC079848.1	0.000101662	14720	0.989312	0.000115341	14439	0.99184
AC097634.3	0.000101622	14721	0.989312	0.000155557	14020	0.99184
AL121601.1	0.000101292	14722	0.989312	0.000242081	13322	0.99184
TMEM110-MUSTN1	0.000101268	14723	0.989312	0.000141439	14152	0.99184
AL139424.1	0.000101199	14724	0.989312	5.91593e-06	16254	0.99184
ASB9	0.000100936	14725	0.989312	0.000604193	11717	0.99184
LEMD1	0.00010093	14726	0.989312	8.48664e-05	14818	0.99184
PRKAR2B	0.000100916	14727	0.989312	5.68694e-05	15242	0.99184
PSD3	0.000100725	14728	0.989312	0.000213162	13525	0.99184
PDCD1LG2	0.000100718	14729	0.989312	0.000497159	12081	0.99184
PLEKHH1	0.000100715	14730	0.989312	0.000106313	14537	0.99184
AC005786.3	0.00010071	14731	0.989312	3.61328e-05	15613	0.99184
AC104170.1	0.000100528	14732	0.989312	0.000168504	13902	0.99184
TTC21A	0.000100258	14735	0.989312	0.000130896	14248	0.99184
TAS2R30	0.000100193	14736	0.989312	0.000314434	12887	0.99184
AL691403.2	9.99549e-05	14738	0.989312	0.000220785	13468	0.99184
COMMD3-BMI1	9.99403e-05	14739	0.989312	0.00021048	13543	0.99184
CFAP46	9.98843e-05	14741	0.989312	0.000268331	13151	0.99184
AC008763.2	9.98173e-05	14742	0.989312	0.000122252	14350	0.99184
AC008149.1	9.97003e-05	14743	0.989312	6.24316e-05	15148	0.99184
TP53TG3D	9.96084e-05	14744	0.989312	8.81253e-05	14772	0.99184
AP003096.1	9.95744e-05	14745	0.989312	5.91782e-05	15202	0.99184
FAM20C	9.95467e-05	14746	0.989312	2.96534e-05	15759	0.99184
AC006547.2	9.94706e-05	14747	0.989312	8.57626e-05	14803	0.99184
AL591848.3	9.94571e-05	14748	0.989312	0.000242847	13310	0.99184
OBSCN-AS1	9.94494e-05	14749	0.989312	0.000138425	14178	0.99184
LINC02427	9.92802e-05	14750	0.989312	0.000174693	13840	0.99184
SPATA32	9.92656e-05	14751	0.989312	5.36061e-05	15303	0.99184
ZNF571-AS1	9.91932e-05	14752	0.989312	0.000106881	14528	0.99184
IL1B	9.91649e-05	14753	0.989312	0.000208618	13560	0.99184
AC095055.1	9.89069e-05	14754	0.989312	0.000120637	14371	0.99184
PDLIM1	9.88509e-05	14755	0.989312	0.000359832	12662	0.99184
OR10G2	9.86638e-05	14756	0.989312	0.000123952	14333	0.99184
CNTF	9.84547e-05	14757	0.989312	2.93667e-05	15763	0.99184
AC096642.1	9.8361e-05	14758	0.989312	7.61112e-05	14939	0.99184
CELA1	9.82577e-05	14759	0.989312	0.000216667	13497	0.99184
AC002553.2	9.78918e-05	14761	0.989312	0.000129635	14264	0.99184
JADE3	9.76077e-05	14762	0.989312	7.67938e-05	14930	0.99184
ACBD3-AS1	9.75042e-05	14763	0.989312	0.000336191	12777	0.99184
AC016590.1	9.74534e-05	14764	0.989312	0.000313835	12892	0.99184
B4GALT6	9.74302e-05	14765	0.989312	2.03292e-05	15961	0.99184
RAD51	9.73993e-05	14767	0.989312	3.04094e-05	15746	0.99184
AC004801.6	9.71992e-05	14768	0.989312	0.000148447	14095	0.99184
ARHGEF4	9.69476e-05	14770	0.989312	3.86445e-05	15574	0.99184
EML1	9.69425e-05	14771	0.989312	0.000134902	14212	0.99184
AL358472.5	9.69389e-05	14772	0.989312	0.000371186	12600	0.99184
NCBP2-AS1	9.68827e-05	14773	0.989312	0.000160779	13965	0.99184
RHOV	9.68459e-05	14774	0.989312	5.16529e-05	15334	0.99184
AC137630.4	9.68279e-05	14775	0.989312	3.12476e-05	15724	0.99184
RRS1-AS1	9.68076e-05	14776	0.989312	0.000101333	14598	0.99184
HRASLS5	9.6755e-05	14777	0.989312	0.000221183	13464	0.99184
JAG1	9.67505e-05	14778	0.989312	2.16261e-05	15930	0.99184
AC119428.2	9.67473e-05	14779	0.989312	3.41165e-05	15655	0.99184
AC010547.4	9.67448e-05	14780	0.989312	6.21748e-05	15153	0.99184
LYPD5	9.67097e-05	14781	0.989312	4.64387e-05	15418	0.99184
AC008040.1	9.63255e-05	14783	0.989312	0.0002463	13290	0.99184
CC2D2A	9.63234e-05	14784	0.989312	7.02964e-05	15021	0.99184
AC022031.2	9.61252e-05	14785	0.989312	4.58688e-05	15426	0.99184
AC090948.2	9.59821e-05	14786	0.989312	9.0535e-05	14741	0.99184
FGF11	9.58905e-05	14787	0.989312	0.00137761	10261	0.99184
MYO1A	9.57975e-05	14788	0.989312	8.42825e-05	14826	0.99184
ENPP3	9.57242e-05	14789	0.989312	5.81981e-05	15220	0.99184
LIPG	9.5699e-05	14791	0.989312	8.98136e-05	14753	0.99184
AC090970.2	9.56932e-05	14792	0.989312	0.000598181	11732	0.99184
AC130650.2	9.55351e-05	14794	0.989312	0.000122949	14340	0.99184
SKA3	9.52338e-05	14795	0.989312	0.000226065	13422	0.99184
LINC00926	9.51846e-05	14796	0.989312	0.000145372	14122	0.99184
EPB41L3	9.50451e-05	14797	0.989312	0.00029972	12960	0.99184
LRRC36	9.4669e-05	14799	0.989312	0.000121398	14360	0.99184
AP000320.1	9.46147e-05	14800	0.989312	9.96748e-07	16361	0.99184
ANKRD24	9.46008e-05	14801	0.989312	0.000124929	14320	0.99184
MLANA	9.43403e-05	14802	0.989312	7.86229e-05	14904	0.99184
AL031280.1	9.43211e-05	14803	0.989312	1.98385e-06	16339	0.99184
AC022087.1	9.42375e-05	14804	0.989312	0.000207839	13567	0.99184
AC090912.1	9.40976e-05	14805	0.989312	2.8691e-05	15777	0.99184
SLC26A10	9.4071e-05	14806	0.989312	0.000116463	14422	0.99184
LINC01670	9.40427e-05	14807	0.989312	1.58673e-05	16056	0.99184
AC008440.1	9.39971e-05	14808	0.989312	8.36941e-05	14833	0.99184
AP000866.2	9.39541e-05	14809	0.989312	0.000222014	13459	0.99184
KCNN3	9.37957e-05	14810	0.989312	6.51327e-05	15111	0.99184
EFCAB12	9.37837e-05	14811	0.989312	9.47758e-05	14687	0.99184
AC078795.2	9.34837e-05	14812	0.989312	0.000251504	13259	0.99184
LINC02029	9.32748e-05	14814	0.989312	6.57349e-05	15095	0.99184
AC010245.2	9.30594e-05	14817	0.989312	0.000317909	12859	0.99184
AC011444.1	9.30471e-05	14818	0.989312	6.6697e-05	15081	0.99184
CSE1L-AS1	9.28008e-05	14819	0.989312	3.13714e-05	15721	0.99184
AC034229.4	9.27507e-05	14820	0.989312	2.00014e-05	15966	0.99184
SLC22A13	9.26015e-05	14821	0.989312	0.000201842	13628	0.99184
AC087190.1	9.23119e-05	14822	0.989312	1.4763e-05	16085	0.99184
AC016722.3	9.22981e-05	14823	0.989312	1.87377e-05	15993	0.99184
AL357055.3	9.22791e-05	14824	0.989312	0.000230448	13392	0.99184
RNF157-AS1	9.2221e-05	14825	0.989312	3.79128e-06	16294	0.99184
ELF3	9.21419e-05	14826	0.989312	8.15464e-05	14865	0.99184
AC113382.1	9.21223e-05	14827	0.989312	4.59002e-05	15425	0.99184
LINC01291	9.20356e-05	14828	0.989312	0.000118109	14394	0.99184
RAD9B	9.20276e-05	14829	0.989312	0.000248	13282	0.99184
KLHL7-DT	9.1999e-05	14830	0.989312	6.12932e-05	15170	0.99184
LHX6	9.19319e-05	14831	0.989312	3.13508e-05	15722	0.99184
AL133467.2	9.18451e-05	14832	0.989312	5.48996e-05	15278	0.99184
AC092354.2	9.17704e-05	14833	0.989312	3.02566e-05	15749	0.99184
HIF1A-AS1	9.17097e-05	14834	0.989312	0.000241546	13325	0.99184
AL391335.1	9.14556e-05	14835	0.989312	3.2661e-05	15685	0.99184
KLB	9.13342e-05	14837	0.989312	6.35695e-05	15128	0.99184
IQCD	9.10055e-05	14839	0.989312	7.36911e-05	14974	0.99184
AC022150.1	9.09519e-05	14840	0.989312	1.8338e-05	16006	0.99184
AC243830.1	9.07885e-05	14841	0.989312	3.49964e-05	15641	0.99184
LINC01258	9.07722e-05	14842	0.989312	2.70641e-05	15817	0.99184
TNNC1	9.07084e-05	14843	0.989312	0.000124347	14328	0.99184
C7orf61	9.05666e-05	14844	0.989312	0.000114174	14446	0.99184
NPIPB12	9.05592e-05	14845	0.989312	0.000134487	14217	0.99184
KCNIP2	9.03383e-05	14846	0.989312	6.6387e-05	15088	0.99184
AC073869.5	9.01994e-05	14847	0.989312	0.00011553	14433	0.99184
ARC	9.0137e-05	14848	0.989312	0.000102327	14580	0.99184
TDRD15	8.98727e-05	14849	0.989312	4.03013e-06	16291	0.99184
CATSPER3	8.97897e-05	14850	0.989312	0.000146444	14117	0.99184
AL139289.1	8.97025e-05	14851	0.989312	0.000258804	13210	0.99184
AC116407.1	8.95798e-05	14852	0.989312	3.27407e-06	16311	0.99184
AC130324.3	8.93959e-05	14853	0.989312	6.81022e-05	15067	0.99184
AL645608.2	8.93492e-05	14854	0.989312	0.000152919	14051	0.99184
GPA33	8.92221e-05	14855	0.989312	1.69514e-05	16033	0.99184
SMIM24	8.90309e-05	14856	0.989312	0.000164268	13940	0.99184
AL451069.3	8.89537e-05	14857	0.989312	2.20933e-05	15916	0.99184
AC138207.2	8.89392e-05	14858	0.989312	0.000164612	13936	0.99184
AC104958.2	8.89031e-05	14860	0.989312	5.39445e-05	15295	0.99184
STK4-AS1	8.88007e-05	14861	0.989312	2.25476e-05	15906	0.99184
NPHP3-ACAD11	8.8741e-05	14863	0.989312	4.29526e-06	16288	0.99184
C9orf84	8.86386e-05	14865	0.989312	0.000156329	14012	0.99184
C9orf163	8.83545e-05	14866	0.989312	1.93936e-06	16342	0.99184
C9orf66	8.82734e-05	14867	0.989312	8.34957e-05	14838	0.99184
AP005717.1	8.82518e-05	14868	0.989312	0.000103926	14564	0.99184
PRSS12	8.81554e-05	14869	0.989312	0.000108543	14505	0.99184
TUBB2B	8.79786e-05	14870	0.989312	0.000352083	12696	0.99184
DHDH	8.79256e-05	14871	0.989312	9.49688e-05	14681	0.99184
LINC02352	8.7914e-05	14872	0.989312	0.000204616	13603	0.99184
NANOS1	8.78715e-05	14873	0.989312	3.99246e-05	15544	0.99184
CNNM3-DT	8.77406e-05	14874	0.989312	0.00010382	14567	0.99184
C5orf66	8.76997e-05	14875	0.989312	6.30853e-06	16245	0.99184
CCDC81	8.76452e-05	14876	0.989312	0.000291022	13004	0.99184
UBE2F-SCLY	8.74477e-05	14878	0.989312	0.00037586	12572	0.99184
DNAH8	8.73456e-05	14879	0.989312	0.000133814	14221	0.99184
DLG2	8.71797e-05	14880	0.989312	5.68819e-05	15241	0.99184
TLL2	8.71225e-05	14881	0.989312	0.000788822	11283	0.99184
KCNRG	8.71189e-05	14882	0.989312	9.57115e-05	14673	0.99184
AC022973.3	8.70239e-05	14883	0.989312	5.82638e-05	15219	0.99184
AP000593.3	8.65495e-05	14885	0.989312	1.5558e-05	16070	0.99184
TNXB	8.65426e-05	14886	0.989312	0.000101436	14597	0.99184
AC005520.1	8.65002e-05	14887	0.989312	8.32875e-05	14842	0.99184
ACKR3	8.649e-05	14888	0.989312	2.86748e-05	15778	0.99184
BUB1B	8.64275e-05	14889	0.989312	3.95181e-05	15553	0.99184
CDCA2	8.63686e-05	14890	0.989312	3.22968e-05	15691	0.99184
AL138963.1	8.63121e-05	14891	0.989312	0.000124579	14326	0.99184
SPTB	8.61978e-05	14892	0.989312	5.26551e-05	15315	0.99184
SLC5A11	8.60639e-05	14893	0.989312	0.00011644	14423	0.99184
TMOD1	8.60337e-05	14894	0.989312	0.000389642	12494	0.99184
AL669918.1	8.6028e-05	14895	0.989312	0.000102778	14574	0.99184
FILIP1L	8.58472e-05	14896	0.989312	7.62409e-05	14938	0.99184
AC004754.1	8.57935e-05	14897	0.989312	0.000125621	14311	0.99184
AC090425.2	8.57473e-05	14899	0.989312	1.69277e-05	16034	0.99184
ARHGEF40	8.56486e-05	14900	0.989312	0.000102332	14579	0.99184
AL080317.2	8.55003e-05	14902	0.989312	3.43789e-05	15649	0.99184
AC245033.2	8.53794e-05	14904	0.989312	0.000508232	12044	0.99184
AL592494.3	8.53735e-05	14905	0.989312	0.000117794	14403	0.99184
ARL9	8.52813e-05	14906	0.989312	3.66496e-05	15604	0.99184
UBE2E2	8.50891e-05	14907	0.989312	0.000183278	13770	0.99184
FBXO40	8.49961e-05	14908	0.989312	1.38684e-05	16107	0.99184
CIITA	8.48679e-05	14909	0.989312	0.000156555	14008	0.99184
ZBTB46	8.48549e-05	14910	0.989312	0.000172675	13864	0.99184
ENPEP	8.48027e-05	14911	0.989312	2.60507e-05	15838	0.99184
AC018742.1	8.47209e-05	14912	0.989312	3.00954e-05	15753	0.99184
PTK6	8.45482e-05	14913	0.989312	4.78811e-06	16280	0.99184
RAP1GAP2	8.44912e-05	14914	0.989312	0.000165037	13933	0.99184
FSD2	8.42974e-05	14915	0.989312	0.000105485	14545	0.99184
RHPN1-AS1	8.42443e-05	14916	0.989312	1.0741e-05	16165	0.99184
AC017074.1	8.4159e-05	14917	0.989312	7.68355e-05	14929	0.99184
AC092802.1	8.41193e-05	14918	0.989312	2.45744e-05	15863	0.99184
GDF9	8.39272e-05	14920	0.989312	0.000152293	14058	0.99184
AC010186.1	8.38647e-05	14921	0.989312	5.19576e-05	15327	0.99184
AC136944.2	8.36832e-05	14923	0.989312	0.000114906	14440	0.99184
SDC3	8.33315e-05	14925	0.989312	1.08845e-05	16160	0.99184
LINC01671	8.33161e-05	14926	0.989312	0.000179362	13805	0.99184
CDRT4	8.32218e-05	14927	0.989312	0.000151961	14062	0.99184
CFAP58-DT	8.3143e-05	14928	0.989312	0.000450105	12255	0.99184
AC119403.1	8.30461e-05	14932	0.989312	0.000122419	14345	0.99184
AC138150.2	8.29494e-05	14934	0.989312	9.54546e-05	14676	0.99184
SMIM18	8.28784e-05	14935	0.989312	1.84038e-05	16004	0.99184
FANK1	8.27736e-05	14936	0.989312	4.30731e-05	15479	0.99184
AC021321.1	8.27235e-05	14938	0.989312	0.000273188	13124	0.99184
LRGUK	8.2703e-05	14939	0.989312	5.8561e-05	15213	0.99184
AP001437.1	8.26892e-05	14940	0.989312	1.99113e-05	15969	0.99184
LNX1	8.26877e-05	14941	0.989312	0.000136912	14196	0.99184
THSD8	8.24402e-05	14943	0.989312	8.53065e-05	14810	0.99184
AL133375.1	8.22689e-05	14944	0.989312	0.000138994	14171	0.99184
TSPAN33	8.20606e-05	14946	0.989312	2.43817e-05	15867	0.99184
AC009570.1	8.20026e-05	14947	0.989312	4.10683e-05	15520	0.99184
TSNAX-DISC1	8.19193e-05	14948	0.989312	4.97788e-05	15359	0.99184
AC093788.1	8.1618e-05	14950	0.989312	0.000347698	12718	0.99184
AL133230.1	8.15372e-05	14952	0.989312	0.000110495	14486	0.99184
AC003965.2	8.14807e-05	14954	0.989312	0.000102111	14585	0.99184
INSR	8.1339e-05	14955	0.989312	0.000125524	14312	0.99184
CCDC73	8.12942e-05	14957	0.989312	0.000105963	14539	0.99184
MIR193BHG	8.11863e-05	14958	0.989312	0.000174322	13847	0.99184
PPP1R36	8.11424e-05	14959	0.989312	0.000362232	12651	0.99184
GSC	8.0861e-05	14960	0.989312	3.81187e-05	15585	0.99184
SH2B2	8.08191e-05	14961	0.989312	8.26975e-05	14848	0.99184
AC005606.2	8.07712e-05	14962	0.989312	0.000174023	13851	0.99184
TMEM189-UBE2V1	8.04839e-05	14963	0.989312	0.000431843	12334	0.99184
ATP6V1FNB	8.02096e-05	14964	0.989312	2.04519e-05	15957	0.99184
AL139412.1	8.01616e-05	14965	0.989312	0.000103743	14568	0.99184
C2orf88	8.00877e-05	14966	0.989312	4.85787e-05	15376	0.99184
SAMD14	7.99904e-05	14967	0.989312	0.000151961	14063	0.99184
SLC25A30-AS1	7.98692e-05	14968	0.989312	0.000250289	13265	0.99184
TMPRSS5	7.98509e-05	14969	0.989312	3.10642e-05	15726	0.99184
CARD14	7.98104e-05	14970	0.989312	3.35571e-05	15665	0.99184
CDH26	7.98088e-05	14971	0.989312	8.83104e-06	16197	0.99184
AC083843.2	7.95973e-05	14973	0.989312	0.000227406	13414	0.99184
AC090948.3	7.93832e-05	14974	0.989312	0.00018567	13748	0.99184
METTL27	7.92998e-05	14975	0.989312	0.000314363	12888	0.99184
HHIPL2	7.92317e-05	14976	0.989312	0.000228868	13402	0.99184
GRK7	7.92165e-05	14977	0.989312	7.48708e-05	14959	0.99184
MYH7B	7.91772e-05	14978	0.989312	3.53254e-05	15630	0.99184
LCA5	7.91537e-05	14979	0.989312	1.71667e-05	16028	0.99184
C12orf40	7.91481e-05	14980	0.989312	0.000120515	14372	0.99184
CMA1	7.90342e-05	14981	0.989312	0.000159479	13972	0.99184
BSN	7.90158e-05	14982	0.989312	9.5585e-05	14674	0.99184
PRR7-AS1	7.89862e-05	14983	0.989312	5.80536e-05	15222	0.99184
C3orf14	7.88583e-05	14984	0.989312	5.59872e-06	16260	0.99184
AC022395.1	7.86253e-05	14986	0.989312	5.56834e-05	15259	0.99184
LY6E-DT	7.8365e-05	14988	0.989312	0.000362475	12650	0.99184
ALOX15	7.83502e-05	14989	0.989312	4.37681e-05	15467	0.99184
NKPD1	7.82321e-05	14990	0.989312	0.000118802	14390	0.99184
AL512604.3	7.81773e-05	14991	0.989312	0.000458413	12223	0.99184
TSKS	7.81761e-05	14992	0.989312	6.60417e-05	15091	0.99184
GLTPD2	7.80964e-05	14993	0.989312	0.000291453	13000	0.99184
AL049875.1	7.80237e-05	14994	0.989312	0.000117741	14405	0.99184
FAXDC2	7.79547e-05	14996	0.989312	8.75141e-05	14780	0.99184
AC012313.5	7.79421e-05	14997	0.989312	9.93033e-05	14626	0.99184
GAPDHS	7.78895e-05	14998	0.989312	3.30554e-05	15675	0.99184
LINC02265	7.7845e-05	14999	0.989312	1.22765e-05	16137	0.99184
AC006042.4	7.76462e-05	15000	0.989312	5.75825e-05	15230	0.99184
AC009948.4	7.74534e-05	15001	0.989312	0.00085726	11120	0.99184
AL157955.1	7.74499e-05	15002	0.989312	0.000182216	13777	0.99184
BX284668.2	7.74259e-05	15003	0.989312	0.000128819	14275	0.99184
AL445231.1	7.73217e-05	15005	0.989312	3.22237e-05	15695	0.99184
PKP3	7.72104e-05	15006	0.989312	8.8505e-05	14767	0.99184
RPEL1	7.71792e-05	15007	0.989312	0.000202157	13624	0.99184
RSPH1	7.70559e-05	15008	0.989312	0.000621482	11680	0.99184
SERINC4	7.69609e-05	15009	0.989312	0.000149886	14079	0.99184
AC092376.1	7.68311e-05	15012	0.989312	0.000307405	12922	0.99184
SCNN1A	7.67792e-05	15013	0.989312	0.000153172	14049	0.99184
RMI2	7.67582e-05	15014	0.989312	8.78643e-06	16199	0.99184
TSSK6	7.67027e-05	15015	0.989312	0.000112909	14459	0.99184
AC010632.1	7.66785e-05	15016	0.989312	0.000285634	13038	0.99184
AL357153.1	7.66722e-05	15017	0.989312	0.000108364	14510	0.99184
LINC01238.1	7.66703e-05	15018	0.989312	0.000121131	14365	0.99184
RHEX	7.66685e-05	15019	0.989312	3.87155e-05	15572	0.99184
KRTAP16-1	7.66608e-05	15020	0.989312	4.86661e-05	15373	0.99184
CAPN14	7.65429e-05	15021	0.989312	0.000119695	14380	0.99184
LINC00640	7.63219e-05	15023	0.989312	1.40919e-05	16100	0.99184
AC008429.1	7.62698e-05	15024	0.989312	7.38846e-05	14971	0.99184
KLHL13	7.61372e-05	15026	0.989312	3.54627e-05	15628	0.99184
AC026691.1	7.6039e-05	15027	0.989312	0.00058669	11761	0.99184
CHURC1-FNTB	7.59731e-05	15028	0.989312	0.000188029	13727	0.99184
AL357054.2	7.58213e-05	15029	0.989312	0.000156803	14004	0.99184
AC018690.1	7.57028e-05	15030	0.989312	9.97834e-05	14619	0.99184
LINC02572	7.56898e-05	15031	0.989312	0.000213292	13523	0.99184
AC024933.1	7.56779e-05	15032	0.989312	2.71397e-05	15816	0.99184
FRZB	7.56706e-05	15033	0.989312	7.2005e-06	16234	0.99184
AL357078.1	7.56082e-05	15034	0.989312	0.000102513	14576	0.99184
AP001830.1	7.53591e-05	15035	0.989312	0.000379573	12551	0.99184
LINC01980	7.53233e-05	15036	0.989312	9.73685e-05	14657	0.99184
AL031846.2	7.52327e-05	15037	0.989312	5.64527e-05	15249	0.99184
CERKL	7.51705e-05	15038	0.989312	4.70489e-05	15403	0.99184
DST	7.51608e-05	15039	0.989312	0.000276795	13098	0.99184
SCIMP	7.50026e-05	15040	0.989312	8.63632e-06	16204	0.99184
SOD2.1	7.48801e-05	15041	0.989312	9.24278e-05	14713	0.99184
FBXO24	7.47987e-05	15042	0.989312	7.0076e-05	15028	0.99184
AC018557.1	7.462e-05	15043	0.989312	5.84626e-05	15217	0.99184
Z97192.2	7.45823e-05	15044	0.989312	2.20982e-05	15915	0.99184
LINC00604	7.43118e-05	15045	0.989312	1.68115	197	0.000492611
AL158834.1	7.40643e-05	15046	0.989312	0.000150457	14073	0.99184
AC090844.2	7.3954e-05	15048	0.989312	1.67489e-05	16035	0.99184
C6orf163	7.34347e-05	15049	0.989312	0.000173898	13854	0.99184
AL356056.1	7.33784e-05	15050	0.989312	3.20648e-05	15700	0.99184
AC092687.3	7.33372e-05	15051	0.989312	3.28931e-05	15680	0.99184
LINC01792	7.32358e-05	15053	0.989312	0.000988383	10851	0.99184
SLC22A23	7.31219e-05	15055	0.989312	1.42983e-06	16354	0.99184
CCDC150	7.30423e-05	15056	0.989312	0.000239047	13341	0.99184
LINC01372	7.29984e-05	15057	0.989312	4.63196e-05	15420	0.99184
AC092295.1	7.29385e-05	15058	0.989312	0.000134532	14216	0.99184
LINC01635	7.29205e-05	15059	0.989312	0.000211777	13531	0.99184
AC008972.2	7.2889e-05	15060	0.989312	0.00014701	14111	0.99184
ASCL5	7.28521e-05	15061	0.989312	1.06185e-05	16168	0.99184
HIST2H4A	7.27365e-05	15062	0.989312	0.000273916	13118	0.99184
COL5A2	7.26081e-05	15063	0.989312	0.000135146	14208	0.99184
AP002449.1	7.25038e-05	15064	0.989312	4.67567e-05	15410	0.99184
MYOT	7.2483e-05	15065	0.989312	4.42421e-05	15455	0.99184
RPL17-C18orf32	7.23834e-05	15066	0.989312	0.000312937	12899	0.99184
AC010978.1	7.23565e-05	15067	0.989312	9.1803e-05	14723	0.99184
AC019129.2	7.23068e-05	15068	0.989312	0.000298737	12963	0.99184
KCNJ1	7.21732e-05	15069	0.989312	0.000104951	14550	0.99184
ATP5MF-PTCD1	7.21508e-05	15071	0.989312	0.00012394	14334	0.99184
LINC01579	7.21482e-05	15072	0.989312	9.7973e-05	14649	0.99184
AC130324.1	7.20861e-05	15073	0.989312	5.19141e-05	15329	0.99184
AL353597.1	7.19335e-05	15074	0.989312	7.26713e-05	14991	0.99184
LINC00891	7.19283e-05	15075	0.989312	6.88002e-05	15052	0.99184
GHRL	7.1917e-05	15076	0.989312	0.000125387	14314	0.99184
AC100778.3	7.18778e-05	15077	0.989312	6.91735e-05	15044	0.99184
AC009812.4	7.16751e-05	15078	0.989312	0.000285983	13031	0.99184
AC116651.1	7.16498e-05	15079	0.989312	8.08962e-05	14873	0.99184
AL136382.1	7.16203e-05	15080	0.989312	9.26113e-05	14710	0.99184
AC010643.1	7.15581e-05	15081	0.989312	0.000385271	12518	0.99184
AC093249.2	7.14825e-05	15082	0.989312	0.000268731	13146	0.99184
ATOH8	7.14505e-05	15083	0.989312	0.000180301	13793	0.99184
AC005329.1	7.14045e-05	15084	0.989312	1.53861e-05	16075	0.99184
LHFPL5	7.11714e-05	15085	0.989312	0.000946262	10936	0.99184
AMH	7.11634e-05	15086	0.989312	0.000155236	14026	0.99184
CALR3	7.08502e-05	15087	0.989312	0.000183428	13769	0.99184
CASC11	7.07391e-05	15088	0.989312	3.32121e-05	15673	0.99184
C15orf65	7.06377e-05	15089	0.989312	2.75581e-06	16322	0.99184
AC240565.1	7.05998e-05	15090	0.989312	0.000155319	14023	0.99184
AC093512.1	7.04156e-05	15091	0.989312	0.000534887	11939	0.99184
AL359541.1	7.03623e-05	15092	0.989312	0.000343233	12741	0.99184
PKDCC	7.01327e-05	15093	0.989312	0.000351433	12699	0.99184
SRRM5	7.00233e-05	15094	0.989312	0.000122001	14355	0.99184
NR1I2	7.00169e-05	15095	0.989312	2.68612e-05	15824	0.99184
LINC01560	6.98515e-05	15096	0.989312	0.000147473	14101	0.99184
BX470102.1	6.98197e-05	15097	0.989312	0.000187879	13729	0.99184
MMEL1	6.97569e-05	15099	0.989312	0.000215936	13504	0.99184
COL23A1	6.97187e-05	15100	0.989312	1.01145e-05	16173	0.99184
AC027601.4	6.96744e-05	15101	0.989312	0.00013605	14203	0.99184
DOCK1	6.96217e-05	15102	0.989312	4.13522e-05	15515	0.99184
AD000090.1	6.96128e-05	15103	0.989312	6.9543e-05	15037	0.99184
AC091185.1	6.95515e-05	15104	0.989312	0.000210048	13547	0.99184
UPK3B	6.94282e-05	15105	0.989312	0.0001272	14293	0.99184
AC026367.3	6.92505e-05	15106	0.989312	0.000113176	14457	0.99184
TMC1	6.92181e-05	15107	0.989312	3.08362e-05	15734	0.99184
AL589765.5	6.91932e-05	15108	0.989312	1.61035e-05	16048	0.99184
Z97832.2	6.91853e-05	15109	0.989312	5.28449e-05	15311	0.99184
TAS2R46	6.90409e-05	15111	0.989312	0.000110563	14485	0.99184
AC005899.8	6.89222e-05	15112	0.989312	0.000389604	12495	0.99184
AC092718.1	6.86127e-05	15114	0.989312	0.000836929	11173	0.99184
CCNO	6.86123e-05	15115	0.989312	6.31198e-05	15133	0.99184
PHYHD1	6.83413e-05	15116	0.989312	0.000138044	14186	0.99184
LYZ	6.82971e-05	15117	0.989312	0.000215733	13505	0.99184
LEXM	6.81415e-05	15118	0.989312	6.66795e-05	15083	0.99184
AF129408.1	6.81283e-05	15119	0.989312	1.89783e-05	15983	0.99184
CDH4	6.79415e-05	15121	0.989312	7.15261e-05	15008	0.99184
BCO2	6.79353e-05	15122	0.989312	0.00013862	14176	0.99184
KCNK7	6.7737e-05	15124	0.989312	0.000223655	13447	0.99184
LAMB3	6.76765e-05	15125	0.989312	0.00015556	14019	0.99184
AC010300.1	6.7642e-05	15126	0.989312	3.55296e-05	15626	0.99184
LINC01948	6.75994e-05	15127	0.989312	4.88117e-05	15372	0.99184
FFAR3	6.75914e-05	15128	0.989312	0.00014136	14154	0.99184
AL928654.3	6.7553e-05	15129	0.989312	4.80202e-05	15390	0.99184
CD93	6.73859e-05	15130	0.989312	3.06587e-05	15742	0.99184
ACKR4	6.71673e-05	15131	0.989312	0.000368096	12615	0.99184
AC006441.3	6.68358e-05	15132	0.989312	9.72079e-05	14658	0.99184
CMYA5	6.67597e-05	15133	0.989312	0.000312632	12901	0.99184
STK31	6.66799e-05	15134	0.989312	6.72064e-05	15076	0.99184
IFI27	6.65628e-05	15135	0.989312	0.000333937	12790	0.99184
SCX	6.65447e-05	15136	0.989312	7.57888e-05	14944	0.99184
MYOM2	6.62503e-05	15138	0.989312	0.000371149	12601	0.99184
UBE2L5	6.6101e-05	15139	0.989312	0.000202147	13625	0.99184
AC096751.2	6.60642e-05	15140	0.989312	3.083e-05	15735	0.99184
AC011815.2	6.60454e-05	15141	0.989312	0.000207832	13568	0.99184
LRIT3	6.5784e-05	15143	0.989312	4.06469e-05	15529	0.99184
AC107204.1	6.57827e-05	15144	0.989312	0.000206025	13588	0.99184
AC026740.1	6.56929e-05	15145	0.989312	0.000212391	13529	0.99184
AC007687.1	6.56231e-05	15146	0.989312	8.28966e-05	14845	0.99184
SULT2B1	6.5429e-05	15147	0.989312	0.000222644	13455	0.99184
AL731563.3	6.53767e-05	15148	0.989312	7.41865e-05	14970	0.99184
LINC02531	6.53025e-05	15149	0.989312	7.43159e-05	14968	0.99184
AC007993.3	6.51868e-05	15151	0.989312	2.7622e-05	15806	0.99184
MIPOL1	6.51675e-05	15152	0.989312	4.69746e-05	15405	0.99184
AL121929.2	6.50592e-05	15153	0.989312	3.85763e-05	15576	0.99184
FRY-AS1	6.49858e-05	15155	0.989312	6.48731e-05	15116	0.99184
CDC42BPB	6.49244e-05	15157	0.989312	0.000993673	10839	0.99184
PRR33	6.48953e-05	15158	0.989312	3.57713e-06	16298	0.99184
AL138831.1	6.4808e-05	15159	0.989312	5.51846e-05	15265	0.99184
BOK	6.47725e-05	15161	0.989312	0.000112796	14460	0.99184
CDHR2	6.47159e-05	15162	0.989312	0.000105477	14546	0.99184
C2orf15	6.47092e-05	15163	0.989312	0.000128451	14281	0.99184
SLC14A1	6.47044e-05	15164	0.989312	7.50942e-05	14954	0.99184
DLX4	6.45699e-05	15165	0.989312	4.56715e-05	15429	0.99184
AC007220.1	6.45307e-05	15166	0.989312	0.000365907	12630	0.99184
AL121936.1	6.44726e-05	15167	0.989312	5.50636e-05	15272	0.99184
AC105411.1	6.43746e-05	15168	0.989312	9.46698e-05	14691	0.99184
AC004130.1	6.4228e-05	15169	0.989312	7.64635e-05	14935	0.99184
AC104389.4	6.41682e-05	15170	0.989312	6.66849e-05	15082	0.99184
AC005730.2	6.409e-05	15171	0.989312	2.91776e-05	15768	0.99184
AC012557.2	6.40795e-05	15172	0.989312	0.000191819	13702	0.99184
LINC02043	6.40465e-05	15173	0.989312	1.35778e-05	16117	0.99184
HOXA4	6.40164e-05	15174	0.989312	1.48654e-05	16081	0.99184
AC027449.1	6.36821e-05	15175	0.989312	4.04758e-05	15533	0.99184
ADGRA2	6.35218e-05	15176	0.989312	6.22988e-05	15149	0.99184
TEX22	6.35096e-05	15177	0.989312	8.688e-05	14788	0.99184
RDH5	6.33789e-05	15178	0.989312	0.000127926	14285	0.99184
AL356276.1	6.32313e-05	15179	0.989312	2.83776e-05	15787	0.99184
AC011448.1	6.31919e-05	15180	0.989312	0.000239113	13339	0.99184
NRIP2	6.31132e-05	15181	0.989312	3.95224e-05	15552	0.99184
FAM92A	6.30023e-05	15183	0.989312	5.60973e-05	15256	0.99184
AC025219.1	6.29822e-05	15184	0.989312	1.58513e-05	16058	0.99184
UPK1A-AS1	6.26757e-05	15186	0.989312	0.000324797	12828	0.99184
STOX1	6.22676e-05	15188	0.989312	1.35855e-05	16116	0.99184
AC068025.2	6.21499e-05	15191	0.989312	3.26843e-06	16312	0.99184
AC003991.2	6.20062e-05	15192	0.989312	0.000345705	12732	0.99184
LRRC7	6.19405e-05	15193	0.989312	9.51451e-05	14678	0.99184
AC069213.1	6.19199e-05	15194	0.989312	6.60244e-06	16241	0.99184
AC100821.2	6.18794e-05	15195	0.989312	5.85829e-05	15212	0.99184
AL138762.1	6.18321e-05	15196	0.989312	0.000480539	12138	0.99184
AP001496.2	6.17213e-05	15197	0.989312	4.4057e-05	15458	0.99184
AC091152.2	6.16793e-05	15198	0.989312	1.25156e-05	16132	0.99184
FAM71F2	6.13777e-05	15200	0.989312	8.7538e-05	14779	0.99184
RUFY4	6.13714e-05	15201	0.989312	3.16487e-05	15711	0.99184
CCER2	6.13342e-05	15202	0.989312	0.000213359	13522	0.99184
C17orf113	6.13186e-05	15203	0.989312	4.45028e-05	15449	0.99184
LINC00907	6.12405e-05	15204	0.989312	3.12107e-06	16313	0.99184
AC005696.2	6.10543e-05	15205	0.989312	8.96635e-05	14754	0.99184
GPR162	6.09986e-05	15206	0.989312	9.40376e-05	14694	0.99184
AC022144.1	6.09776e-05	15207	0.989312	0.000177048	13822	0.99184
WWTR1	6.08392e-05	15210	0.989312	8.80649e-05	14774	0.99184
AC008875.1	6.07376e-05	15211	0.989312	0.000159419	13974	0.99184
BCL7A	6.07185e-05	15212	0.989312	2.56488e-05	15844	0.99184
TAS2R19	6.07105e-05	15213	0.989312	2.15312e-06	16334	0.99184
SEMA6A	6.04051e-05	15214	0.989312	7.65979e-05	14933	0.99184
AC244197.2	6.03187e-05	15216	0.989312	8.20325e-05	14856	0.99184
LINC01068	6.02069e-05	15217	0.989312	0.000221154	13465	0.99184
DNAJC9-AS1	6.00895e-05	15218	0.989312	0.00025641	13227	0.99184
AL627171.2	5.99581e-05	15219	0.989312	0.000610633	11703	0.99184
PCBP3	5.99395e-05	15220	0.989312	0.000169008	13893	0.99184
AC007823.1	5.99385e-05	15221	0.989312	6.29117e-05	15137	0.99184
AC018845.3	5.97523e-05	15222	0.989312	0.00021609	13502	0.99184
BRDT	5.97089e-05	15223	0.989312	1.6059e-05	16050	0.99184
LINC01637	5.96167e-05	15224	0.989312	8.58563e-06	16205	0.99184
AC006116.8	5.94366e-05	15226	0.989312	2.08829e-05	15946	0.99184
MED4-AS1	5.93836e-05	15227	0.989312	7.74316e-05	14922	0.99184
NCAM1-AS1	5.93116e-05	15228	0.989312	3.24366e-05	15688	0.99184
AC132192.1	5.92402e-05	15229	0.989312	6.66646e-05	15084	0.99184
AF131216.1	5.92269e-05	15230	0.989312	7.26387e-05	14993	0.99184
FO393418.1	5.91633e-05	15231	0.989312	0.000153628	14044	0.99184
DGKI	5.91494e-05	15232	0.989312	2.42465e-05	15869	0.99184
AC007938.2	5.90792e-05	15234	0.989312	3.83895e-05	15580	0.99184
GPT	5.89526e-05	15236	0.989312	0.000112066	14474	0.99184
AC078777.1	5.89487e-05	15237	0.989312	9.31014e-05	14704	0.99184
AL354956.1	5.88665e-05	15238	0.989312	5.0236e-05	15356	0.99184
AL050343.1	5.86552e-05	15239	0.989312	7.6035e-05	14940	0.99184
BRSK2	5.86476e-05	15240	0.989312	0.000294385	12987	0.99184
DNAJC12	5.86263e-05	15241	0.989312	0.000174481	13844	0.99184
LIN28A	5.85179e-05	15242	0.989312	4.25858e-05	15491	0.99184
AC104134.1	5.84067e-05	15244	0.989312	0.000196484	13668	0.99184
BEX3	5.84039e-05	15245	0.989312	0.00017396	13852	0.99184
AC022075.2	5.82201e-05	15247	0.989312	1.62251e-05	16045	0.99184
AC010904.2	5.81972e-05	15248	0.989312	0.000273724	13120	0.99184
SPC24	5.8195e-05	15249	0.989312	1.40153e-05	16103	0.99184
AC136475.8	5.8117e-05	15250	0.989312	0.000119097	14387	0.99184
SMIM2-AS1	5.80943e-05	15251	0.989312	0.000144542	14127	0.99184
AL021707.2	5.79638e-05	15252	0.989312	0.00016387	13942	0.99184
Z68871.1	5.79102e-05	15254	0.989312	0.000112345	14469	0.99184
AC005841.1	5.78909e-05	15255	0.989312	0.000549632	11880	0.99184
AURKB	5.78833e-05	15256	0.989312	1.36802e-05	16110	0.99184
HCG20	5.7783e-05	15259	0.989312	4.13364e-05	15516	0.99184
NICN1	5.77116e-05	15260	0.989312	0.000120477	14373	0.99184
AC012651.1	5.76866e-05	15261	0.989312	7.92151e-05	14899	0.99184
AC126118.1	5.76185e-05	15263	0.989312	0.000119885	14378	0.99184
AC006449.3	5.75713e-05	15264	0.989312	2.12171e-05	15938	0.99184
AL133351.1	5.74943e-05	15265	0.989312	2.66432e-05	15828	0.99184
SYT15	5.74838e-05	15266	0.989312	0.000237364	13351	0.99184
TEAD2	5.74756e-05	15267	0.989312	6.70166e-06	16238	0.99184
AL162741.1	5.73971e-05	15268	0.989312	7.44921e-05	14965	0.99184
AP000266.1	5.72024e-05	15270	0.989312	0.000283393	13055	0.99184
AC005021.1	5.69624e-05	15272	0.989312	3.39442e-05	15658	0.99184
CXCR5	5.6895e-05	15273	0.989312	5.28492e-05	15310	0.99184
AP000911.1	5.66914e-05	15274	0.989312	4.21785e-05	15501	0.99184
AC005523.1	5.65501e-05	15276	0.989312	3.37144e-05	15662	0.99184
BCL2L15	5.63696e-05	15277	0.989312	0.000140739	14160	0.99184
PGAM2	5.63132e-05	15278	0.989312	0.000200365	13643	0.99184
AC007262.2	5.59754e-05	15282	0.989312	0.000119594	14381	0.99184
AC097359.3	5.58643e-05	15283	0.989312	1.44427e-05	16090	0.99184
WTIP	5.57937e-05	15284	0.989312	9.96142e-05	14621	0.99184
AC092720.1	5.57516e-05	15285	0.989312	9.99831e-05	14617	0.99184
AC025259.1	5.56139e-05	15287	0.989312	0.000174112	13850	0.99184
CCDC89	5.55321e-05	15288	0.989312	0.000159389	13975	0.99184
CACNA1C-AS2	5.54574e-05	15289	0.989312	0.000138547	14177	0.99184
AL139022.1	5.54401e-05	15290	0.989312	0.000234746	13366	0.99184
AL133279.1	5.52745e-05	15291	0.989312	8.08703e-05	14874	0.99184
CASC9	5.52436e-05	15292	0.989312	6.03058e-05	15186	0.99184
HIST1H2BM	5.52275e-05	15293	0.989312	2.76327e-05	15805	0.99184
AC003991.1	5.51587e-05	15294	0.989312	6.22123e-05	15150	0.99184
MIR181A2HG	5.51027e-05	15295	0.989312	0.000237762	13348	0.99184
HUS1B	5.50434e-05	15296	0.989312	1.99295e-05	15968	0.99184
NDRG4	5.50061e-05	15297	0.989312	5.78148e-05	15226	0.99184
CAMTA1-DT	5.49628e-05	15298	0.989312	0.000181893	13781	0.99184
PTPN14	5.48349e-05	15299	0.989312	4.53246e-05	15434	0.99184
FN1	5.47751e-05	15300	0.989312	6.90161e-05	15047	0.99184
SPX	5.46744e-05	15301	0.989312	2.44033e-05	15866	0.99184
AC125257.2	5.46341e-05	15302	0.989312	3.61484e-05	15612	0.99184
AL355574.1	5.4578e-05	15303	0.989312	0.000554698	11861	0.99184
AC090186.1	5.45552e-05	15304	0.989312	3.56426e-05	15623	0.99184
SPATA13-AS1	5.45267e-05	15305	0.989312	1.57133e-05	16067	0.99184
PPP4R4	5.45035e-05	15306	0.989312	1.58627e-05	16057	0.99184
SEZ6	5.44496e-05	15307	0.989312	5.88317e-05	15210	0.99184
AC069234.2	5.43516e-05	15308	0.989312	8.11018e-05	14870	0.99184
ZNF311	5.43369e-05	15310	0.989312	4.83457e-05	15381	0.99184
OR11G2	5.43109e-05	15311	0.989312	3.16316e-05	15712	0.99184
GOLGA8Q	5.42591e-05	15312	0.989312	8.42427e-05	14828	0.99184
TMPRSS6	5.40739e-05	15313	0.989312	0.000833434	11183	0.99184
AC138207.7	5.39974e-05	15316	0.989312	6.86505e-05	15054	0.99184
SMIM35	5.39096e-05	15318	0.989312	1.02984e-07	16375	0.99233
MIA	5.3905e-05	15319	0.989312	0.000154421	14036	0.99184
SLC35F3	5.38979e-05	15320	0.989312	7.23229e-05	14999	0.99184
LILRB1	5.38264e-05	15321	0.989312	0.000150917	14070	0.99184
AC073343.2	5.3789e-05	15322	0.989312	0.000245173	13297	0.99184
NEUROG3	5.37683e-05	15323	0.989312	3.1951e-05	15703	0.99184
AP001029.2	5.37672e-05	15324	0.989312	0.000137226	14193	0.99184
SCUBE2	5.36837e-05	15326	0.989312	2.20394e-05	15920	0.99184
AL031772.1	5.36288e-05	15327	0.989312	7.22433e-05	15000	0.99184
RBM5-AS1	5.35825e-05	15328	0.989312	8.36942e-05	14832	0.99184
SLC12A8	5.34073e-05	15329	0.989312	8.17485e-05	14859	0.99184
AC090204.1	5.33939e-05	15330	0.989312	0.000304861	12940	0.99184
KIF19	5.33886e-05	15331	0.989312	3.89397e-06	16293	0.99184
MT1A	5.33805e-05	15332	0.989312	0.000537172	11935	0.99184
MT1H	5.33121e-05	15333	0.989312	0.000275862	13106	0.99184
AC020915.5	5.33119e-05	15334	0.989312	6.09505e-05	15179	0.99184
USP43	5.32243e-05	15335	0.989312	0.00038263	12532	0.99184
ZNF711	5.31386e-05	15336	0.989312	5.20335e-05	15319	0.99184
TRAM2-AS1	5.30741e-05	15337	0.989312	0.000181707	13783	0.99184
AL139339.2	5.30545e-05	15338	0.989312	0.000112001	14475	0.99184
AL391834.1	5.29607e-05	15339	0.989312	9.9493e-05	14624	0.99184
AC097534.1	5.29126e-05	15340	0.989312	5.02851e-05	15355	0.99184
PBX1	5.28942e-05	15341	0.989312	2.79385e-05	15801	0.99184
ERVH48-1	5.27968e-05	15342	0.989312	3.22432e-05	15694	0.99184
AL137856.1	5.26429e-05	15345	0.989312	0.00102946	10782	0.99184
RPL10L	5.23588e-05	15347	0.989312	0.000131784	14238	0.99184
PKD1L1	5.2207e-05	15349	0.989312	2.26281e-05	15905	0.99184
TMEM178B	5.21845e-05	15350	0.989312	0.000807591	11245	0.99184
AC025165.5	5.2022e-05	15352	0.989312	6.81238e-05	15064	0.99184
CYSLTR1	5.19001e-05	15354	0.989312	7.26804e-05	14990	0.99184
AC025262.1	5.1789e-05	15355	0.989312	2.81115e-05	15793	0.99184
SPATA41	5.17456e-05	15356	0.989312	7.26673e-05	14992	0.99184
HRNR	5.17326e-05	15357	0.989312	1.48243e-05	16083	0.99184
AC012313.2	5.17205e-05	15358	0.989312	6.29507e-05	15135	0.99184
AC005943.1	5.17194e-05	15359	0.989312	0.000237929	13347	0.99184
SPESP1	5.17002e-05	15360	0.989312	0.000138227	14182	0.99184
AC008878.3	5.16316e-05	15361	0.989312	1.07626e-05	16163	0.99184
ANTXR1	5.15645e-05	15362	0.989312	9.65346e-05	14665	0.99184
AC012065.4	5.14741e-05	15364	0.989312	2.89796e-05	15773	0.99184
AC068051.1	5.145e-05	15365	0.989312	3.43722e-05	15650	0.99184
AC022098.4	5.14373e-05	15366	0.989312	3.86691e-05	15573	0.99184
IL13RA1	5.13861e-05	15367	0.989312	0.000120345	14374	0.99184
OAF	5.13373e-05	15368	0.989312	0.000128759	14277	0.99184
CYP2J2	5.13087e-05	15369	0.989312	1.72361e-05	16025	0.99184
AL139158.2	5.11299e-05	15370	0.989312	0.000163038	13947	0.99184
WASHC5-AS1	5.11263e-05	15371	0.989312	0.000132156	14235	0.99184
C21orf91-OT1	5.11065e-05	15373	0.989312	0.000383666	12527	0.99184
AC010335.1	5.11019e-05	15374	0.989312	1.00139e-06	16360	0.99184
GML	5.10624e-05	15375	0.989312	4.60601e-05	15423	0.99184
AC093726.2	5.0918e-05	15377	0.989312	7.49355e-06	16226	0.99184
SKIDA1	5.09115e-05	15378	0.989312	0.000165109	13932	0.99184
TSSK4	5.09019e-05	15379	0.989312	0.00016313	13946	0.99184
AC097468.3	5.06945e-05	15382	0.989312	1.13158e-05	16150	0.99184
CCDC83	5.06725e-05	15383	0.989312	6.3391e-05	15130	0.99184
ESAM	5.04931e-05	15384	0.989312	0.000133606	14223	0.99184
LINC02108	5.04121e-05	15385	0.989312	1.54592e-05	16074	0.99184
FBLIM1	5.02668e-05	15387	0.989312	2.35364e-05	15883	0.99184
AC103974.1	4.99958e-05	15390	0.989312	3.71714e-05	15598	0.99184
AC092053.2	4.99015e-05	15391	0.989312	0.000359032	12668	0.99184
AL157373.2	4.97274e-05	15392	0.989312	2.78964e-05	15802	0.99184
SPNS2	4.96978e-05	15393	0.989312	9.61089e-06	16183	0.99184
AC090922.1	4.95497e-05	15394	0.989312	4.42533e-05	15454	0.99184
AC090607.5	4.95313e-05	15395	0.989312	0.000297924	12974	0.99184
AC007249.1	4.93351e-05	15396	0.989312	1.00702e-06	16359	0.99184
AL023806.1	4.92753e-05	15397	0.989312	0.000371303	12599	0.99184
AP000919.2	4.90171e-05	15399	0.989312	8.51265e-05	14814	0.99184
ANTXRL	4.89138e-05	15400	0.989312	4.75484e-06	16281	0.99184
AC138356.1	4.8702e-05	15402	0.989312	0.000122875	14341	0.99184
AQP10	4.86114e-05	15403	0.989312	0.000124424	14327	0.99184
AC011446.1	4.84867e-05	15405	0.989312	7.94863e-05	14897	0.99184
AC135050.2	4.82245e-05	15406	0.989312	7.86164e-05	14905	0.99184
AL049650.1	4.81893e-05	15407	0.989312	0.000149988	14076	0.99184
AC091132.2	4.81087e-05	15408	0.989312	4.72627e-06	16283	0.99184
NHLH1	4.80514e-05	15409	0.989312	0.000136408	14201	0.99184
PMEL	4.80034e-05	15410	0.989312	3.29271e-05	15679	0.99184
RGS7BP	4.79669e-05	15411	0.989312	1.21912e-06	16358	0.99184
AC023043.1	4.79177e-05	15412	0.989312	0.000137621	14190	0.99184
AC091133.1	4.7872e-05	15414	0.989312	1.81037e-05	16013	0.99184
AC073115.2	4.74712e-05	15416	0.989312	0.00012174	14358	0.99184
AC239804.1	4.74e-05	15417	0.989312	0.000144527	14128	0.99184
ATP6AP1L	4.73921e-05	15418	0.989312	0.000309884	12912	0.99184
DEGS2	4.73865e-05	15419	0.989312	7.51553e-06	16225	0.99184
AL121583.1	4.73649e-05	15420	0.989312	0.000107517	14520	0.99184
AL008729.2	4.72763e-05	15422	0.989312	4.46817e-05	15445	0.99184
YIPF7	4.72522e-05	15423	0.989312	8.05245e-05	14882	0.99184
LINC01730	4.72302e-05	15424	0.989312	0.000101899	14591	0.99184
AL021920.3	4.71957e-05	15425	0.989312	1.44108e-05	16091	0.99184
AC120498.9	4.71786e-05	15426	0.989312	4.42718e-05	15453	0.99184
AC004908.3	4.71474e-05	15427	0.989312	3.6064e-05	15616	0.99184
FBXO17	4.71472e-05	15428	0.989312	6.46777e-05	15120	0.99184
AC097662.1	4.713e-05	15429	0.989312	0.000129888	14261	0.99184
AC023906.5	4.70964e-05	15430	0.989312	1.80902e-05	16014	0.99184
AL606760.2	4.70729e-05	15431	0.989312	0.000104227	14561	0.99184
H1FX-AS1	4.70195e-05	15432	0.989312	0.00015346	14045	0.99184
AC009097.3	4.69342e-05	15433	0.989312	0.000242293	13316	0.99184
ARFGEF3	4.68493e-05	15434	0.989312	0.000268851	13145	0.99184
LINC02014	4.66746e-05	15436	0.989312	9.06607e-05	14734	0.99184
AC068282.1	4.66488e-05	15437	0.989312	4.42826e-05	15452	0.99184
CU634019.6	4.6346e-05	15440	0.989312	3.76612e-06	16295	0.99184
RHCE	4.62658e-05	15441	0.989312	0.000187543	13733	0.99184
PCSK6	4.60961e-05	15442	0.989312	0.000138167	14183	0.99184
TUBB1	4.56899e-05	15443	0.989312	2.27797e-05	15900	0.99184
LINC02067	4.55754e-05	15444	0.989312	0.000122141	14353	0.99184
SPATA3-AS1	4.54514e-05	15445	0.989312	0.000175763	13833	0.99184
AL358933.1	4.54417e-05	15446	0.989312	0.000151982	14061	0.99184
AC008758.6	4.54168e-05	15447	0.989312	0.000103688	14569	0.99184
C4A	4.53696e-05	15448	0.989312	0.000103888	14566	0.99184
GREB1L	4.5332e-05	15449	0.989312	2.27423e-05	15901	0.99184
AC011313.1	4.52526e-05	15450	0.989312	3.14745e-05	15717	0.99184
AC005832.4	4.5223e-05	15451	0.989312	8.90444e-05	14760	0.99184
AC112236.2	4.5162e-05	15452	0.989312	0.00038235	12534	0.99184
SSC5D	4.50432e-05	15453	0.989312	3.0763e-05	15738	0.99184
B3GAT1	4.49449e-05	15454	0.989312	0.000208739	13559	0.99184
AL136980.1	4.4886e-05	15455	0.989312	0.000130456	14253	0.99184
AL356309.2	4.48518e-05	15457	0.989312	5.56143e-05	15261	0.99184
IL1R2	4.48482e-05	15458	0.989312	0.000473306	12163	0.99184
VASN	4.48369e-05	15459	0.989312	0.000158196	13991	0.99184
TCP10L	4.48362e-05	15460	0.989312	3.09633e-05	15728	0.99184
AC004067.1	4.48013e-05	15461	0.989312	1.89256e-05	15986	0.99184
NTN5	4.47152e-05	15462	0.989312	8.00973e-05	14890	0.99184
FAM160A1-DT	4.46398e-05	15464	0.989312	0.000185266	13757	0.99184
AC068946.1	4.46243e-05	15465	0.989312	1.68949e-06	16347	0.99184
CPM	4.4611e-05	15466	0.989312	8.17388e-05	14860	0.99184
AC243756.1	4.45452e-05	15468	0.989312	0.000200834	13638	0.99184
RNF17	4.42806e-05	15469	0.989312	4.22845e-05	15497	0.99184
HIST1H3C	4.42218e-05	15471	0.989312	6.15523e-05	15166	0.99184
MYCBPAP	4.41935e-05	15472	0.989312	0.000239048	13340	0.99184
CELF5	4.41112e-05	15474	0.989312	5.61647e-05	15253	0.99184
GCNT2	4.41106e-05	15475	0.989312	0.00107703	10714	0.99184
PLAC8L1	4.40963e-05	15476	0.989312	2.70566e-05	15818	0.99184
AL390208.1	4.39022e-05	15477	0.989312	6.87271e-05	15053	0.99184
TBXA2R	4.38627e-05	15478	0.989312	3.14718e-05	15718	0.99184
PLCD4	4.37099e-05	15480	0.989312	3.74137e-05	15594	0.99184
CALD1	4.36447e-05	15481	0.989312	0.000420157	12368	0.99184
C1R	4.36201e-05	15482	0.989312	4.34122e-05	15472	0.99184
SPTBN4	4.35246e-05	15483	0.989312	7.90953e-05	14900	0.99184
LRRTM2	4.34095e-05	15484	0.989312	8.62811e-05	14797	0.99184
TMEM45A	4.33973e-05	15485	0.989312	0.000936944	10954	0.99184
AL136018.1	4.33725e-05	15486	0.989312	4.64101e-05	15419	0.99184
AC008945.1	4.33344e-05	15487	0.989312	2.53555e-05	15849	0.99184
AC002094.2	4.31864e-05	15488	0.989312	0.000387249	12507	0.99184
ZC2HC1C	4.31433e-05	15489	0.989312	8.08279e-05	14876	0.99184
LINC00854	4.29287e-05	15490	0.989312	3.34694e-05	15667	0.99184
HPN	4.29246e-05	15491	0.989312	1.31865e-05	16123	0.99184
CCDC144NL	4.28702e-05	15492	0.989312	0.000174477	13845	0.99184
AC234772.3	4.2802e-05	15493	0.989312	0.000282924	13059	0.99184
HBB	4.27894e-05	15494	0.989312	4.5122e-05	15437	0.99184
MEFV	4.27603e-05	15495	0.989312	2.67219e-05	15827	0.99184
AP4B1-AS1	4.26546e-05	15496	0.989312	0.000120123	14376	0.99184
LINC02381	4.26488e-05	15497	0.989312	1.85941e-05	15996	0.99184
LINC01762	4.25547e-05	15498	0.989312	2.20297e-05	15921	0.99184
FAM110C	4.25074e-05	15499	0.989312	6.58312e-05	15093	0.99184
L3MBTL4	4.25053e-05	15500	0.989312	5.3034e-05	15307	0.99184
ANKRD20A4	4.24489e-05	15501	0.989312	2.12309e-05	15937	0.99184
ARAP1-AS2	4.20839e-05	15503	0.989312	6.64583e-05	15086	0.99184
MYO5B	4.20769e-05	15504	0.989312	8.00411e-06	16216	0.99184
CLIC6	4.19906e-05	15505	0.989312	0.000169351	13889	0.99184
MTTP	4.18598e-05	15506	0.989312	1.72161e-05	16027	0.99184
DIAPH3	4.18478e-05	15507	0.989312	0.000220076	13473	0.99184
FJX1	4.18005e-05	15508	0.989312	0.000102654	14575	0.99184
AC011455.1	4.17664e-05	15509	0.989312	0.000238412	13345	0.99184
AL109615.3	4.16908e-05	15510	0.989312	1.37983e-05	16108	0.99184
LINC01686	4.16392e-05	15511	0.989312	0.00010154	14592	0.99184
SLC5A10	4.15731e-05	15512	0.989312	2.34747e-05	15886	0.99184
AC092745.1	4.14219e-05	15513	0.989312	4.1621e-05	15509	0.99184
AP000345.2	4.14e-05	15514	0.989312	2.30754e-05	15895	0.99184
RHD	4.13786e-05	15516	0.989312	2.5854e-05	15841	0.99184
AL590133.2	4.13385e-05	15517	0.989312	9.20806e-05	14718	0.99184
AC108471.2	4.13371e-05	15518	0.989312	0.000207487	13572	0.99184
AC121338.2	4.08344e-05	15520	0.989312	4.7181e-05	15402	0.99184
SPERT	4.07729e-05	15521	0.989312	1.46239e-06	16353	0.99184
UNC79	4.07726e-05	15522	0.989312	7.79474e-05	14913	0.99184
C4orf50	4.03913e-05	15523	0.989312	0.000688157	11528	0.99184
ARHGAP8	4.0347e-05	15524	0.989312	5.49856e-05	15274	0.99184
GATA6-AS1	4.03144e-05	15525	0.989312	0.000108656	14504	0.99184
AC087482.1	4.02252e-05	15526	0.989312	4.88158e-05	15371	0.99184
AC090617.3	4.00725e-05	15528	0.989312	0.000193795	13693	0.99184
AL121753.1	3.99862e-05	15529	0.989312	0.000256381	13228	0.99184
EXTL1	3.97715e-05	15530	0.989312	6.83905e-05	15059	0.99184
AC005586.1	3.97036e-05	15531	0.989312	1.59917e-05	16051	0.99184
SORT1	3.96116e-05	15533	0.989312	4.66756e-05	15412	0.99184
CORT	3.96071e-05	15534	0.989312	0.000259462	13204	0.99184
AC009948.3	3.943e-05	15535	0.989312	6.64714e-06	16240	0.99184
MMP28	3.94247e-05	15536	0.989312	1.57455e-05	16066	0.99184
AC015849.2	3.93229e-05	15537	0.989312	5.49658e-05	15275	0.99184
AC021127.1	3.93136e-05	15538	0.989312	0.000503963	12059	0.99184
PNMA5	3.92795e-05	15539	0.989312	2.17921e-05	15925	0.99184
HTRA4	3.91846e-05	15540	0.989312	0.000110752	14484	0.99184
LINC00659	3.90962e-05	15541	0.989312	3.87421e-05	15570	0.99184
ADCY4	3.88591e-05	15543	0.989312	0.000170596	13878	0.99184
AC008522.1	3.88018e-05	15544	0.989312	3.51592e-05	15637	0.99184
CERS3	3.87297e-05	15545	0.989312	3.10835e-05	15725	0.99184
AC073283.1	3.86276e-05	15546	0.989312	6.19137e-06	16246	0.99184
GRB10	3.8587e-05	15547	0.989312	0.000153291	14046	0.99184
CA9	3.84674e-05	15548	0.989312	1.36698e-05	16112	0.99184
MYO5C	3.84268e-05	15549	0.989312	0.000281084	13073	0.99184
AL021707.1	3.84098e-05	15550	0.989312	0.000187771	13730	0.99184
AC145422.1	3.83782e-05	15551	0.989312	1.28517e-05	16128	0.99184
OXTR	3.82632e-05	15552	0.989312	8.81858e-05	14771	0.99184
NMUR1	3.82564e-05	15553	0.989312	6.53496e-05	15104	0.99184
AC099552.1	3.82277e-05	15554	0.989312	0.000682046	11539	0.99184
AL080317.1	3.81475e-05	15555	0.989312	5.6711e-05	15247	0.99184
JAG2	3.81265e-05	15556	0.989312	8.43622e-05	14823	0.99184
CD22	3.8108e-05	15557	0.989312	0.000377132	12565	0.99184
LINC00638	3.79672e-05	15558	0.989312	9.87474e-05	14635	0.99184
AC096711.2	3.79582e-05	15559	0.989312	4.24006e-05	15495	0.99184
RGPD3	3.79578e-05	15560	0.989312	1.58747e-05	16055	0.99184
AC080013.6	3.7888e-05	15561	0.989312	0.000198379	13656	0.99184
AC116348.3	3.78481e-05	15562	0.989312	0.000147191	14105	0.99184
FMN1	3.76921e-05	15563	0.989312	2.24507e-05	15910	0.99184
AC104532.2	3.7576e-05	15564	0.989312	2.12136e-05	15939	0.99184
SSTR2	3.72161e-05	15565	0.989312	1.39646e-05	16104	0.99184
AL157392.4	3.71757e-05	15566	0.989312	2.08681e-06	16336	0.99184
AC087354.1	3.7014e-05	15567	0.989312	3.18009e-05	15705	0.99184
EMILIN1	3.67899e-05	15569	0.989312	0.00019399	13691	0.99184
AC090360.1	3.67712e-05	15570	0.989312	5.72119e-05	15237	0.99184
AL008729.1	3.6716e-05	15571	0.989312	0.000119383	14385	0.99184
AC010547.1	3.66553e-05	15573	0.989312	0.000167648	13904	0.99184
BHLHA15	3.66093e-05	15574	0.989312	0.000613633	11695	0.99184
LINC02175	3.5957e-05	15576	0.989312	0.000199248	13648	0.99184
AL137002.2	3.5875e-05	15577	0.989312	0.000158602	13986	0.99184
MAPK8IP2	3.55399e-05	15579	0.989312	1.66292e-05	16036	0.99184
ENAH	3.55156e-05	15580	0.989312	3.2411e-05	15689	0.99184
KCNE1	3.55078e-05	15581	0.989312	6.64338e-05	15087	0.99184
LINC02506	3.54337e-05	15582	0.989312	7.69125e-05	14928	0.99184
PP2D1	3.52992e-05	15583	0.989312	6.71683e-05	15077	0.99184
AC109347.2	3.49755e-05	15585	0.989312	0.000796736	11273	0.99184
AC073529.1	3.49103e-05	15586	0.989312	0.000245105	13298	0.99184
LINC01366	3.48733e-05	15587	0.989312	4.38523e-05	15465	0.99184
AL603839.1	3.48714e-05	15588	0.989312	0.000130613	14252	0.99184
FAM66A	3.47713e-05	15589	0.989312	7.28658e-06	16230	0.99184
AC090510.3	3.47644e-05	15590	0.989312	2.24464e-05	15911	0.99184
TIMP2	3.47291e-05	15591	0.989312	2.7941e-05	15800	0.99184
C22orf23	3.46976e-05	15592	0.989312	4.74607e-06	16282	0.99184
ADAMTSL4	3.46708e-05	15593	0.989312	7.48485e-05	14961	0.99184
KCNA2	3.45499e-05	15594	0.989312	0.000401113	12446	0.99184
TJP2	3.45031e-05	15595	0.989312	0.00015903	13980	0.99184
AC007292.2	3.45003e-05	15596	0.989312	4.3741e-05	15469	0.99184
KDELR3	3.44558e-05	15597	0.989312	0.00016079	13964	0.99184
NKD1	3.43565e-05	15598	0.989312	0.000225804	13424	0.99184
SH2D6	3.43502e-05	15599	0.989312	0.000139023	14170	0.99184
TOMM20L	3.42837e-05	15600	0.989312	7.85937e-06	16218	0.99184
ZNF492	3.42135e-05	15601	0.989312	1.41245e-05	16098	0.99184
AC090519.2	3.41802e-05	15602	0.989312	4.85975e-05	15375	0.99184
ARHGEF11	3.40989e-05	15603	0.989312	0.000135217	14207	0.99184
AL513165.2	3.38425e-05	15604	0.989312	0.00011809	14396	0.99184
MGARP	3.38333e-05	15605	0.989312	2.04325e-05	15958	0.99184
AC104461.1	3.38125e-05	15606	0.989312	0.000775625	11315	0.99184
RSPH9	3.37827e-05	15607	0.989312	5.26194e-05	15316	0.99184
LRP4	3.37803e-05	15608	0.989312	0.00024888	13275	0.99184
LINC00654	3.37288e-05	15609	0.989312	4.86611e-06	16276	0.99184
SLC6A13	3.36574e-05	15610	0.989312	5.44808e-05	15288	0.99184
AC102953.2	3.34715e-05	15611	0.989312	0.000138317	14181	0.99184
AL049870.3	3.33315e-05	15613	0.989312	0.000187096	13738	0.99184
CXCL8	3.32836e-05	15614	0.989312	0.000203049	13618	0.99184
AC008906.2	3.31075e-05	15615	0.989312	9.92134e-05	14628	0.99184
CR559946.1	3.29263e-05	15616	0.989312	8.58214e-05	14802	0.99184
AC023946.1	3.28934e-05	15618	0.989312	9.13912e-05	14725	0.99184
PRRT3-AS1	3.28114e-05	15619	0.989312	7.75646e-05	14919	0.99184
CEMIP	3.26934e-05	15621	0.989312	0.000147809	14098	0.99184
AC245595.1	3.26219e-05	15622	0.989312	0.000142916	14140	0.99184
DLEU7-AS1	3.25679e-05	15623	0.989312	0.000370785	12602	0.99184
AC091153.2	3.23922e-05	15626	0.989312	8.47763e-05	14819	0.99184
EFNA1	3.23192e-05	15627	0.989312	0.000116867	14417	0.99184
MSH5-SAPCD1	3.22624e-05	15628	0.989312	0.000251573	13258	0.99184
AC005921.2	3.21836e-05	15629	0.989312	0.000137321	14192	0.99184
SLCO1A2	3.20585e-05	15630	0.989312	6.43902e-05	15122	0.99184
ASB16	3.20422e-05	15631	0.989312	5.16307e-05	15336	0.99184
B4GALNT4	3.20032e-05	15632	0.989312	3.02396e-05	15750	0.99184
HLA-DQA2	3.19782e-05	15633	0.989312	0.000179385	13804	0.99184
CLCN1	3.19363e-05	15634	0.989312	0.000118575	14391	0.99184
DPP9-AS1	3.19154e-05	15635	0.989312	5.62415e-05	15252	0.99184
UPK3BL1	3.17679e-05	15636	0.989312	8.62351e-05	14798	0.99184
ADGRE3	3.1757e-05	15637	0.989312	0.000880204	11083	0.99184
NOXRED1	3.1516e-05	15639	0.989312	7.0148e-05	15025	0.99184
DCAF4L1	3.1494e-05	15640	0.989312	9.35333e-05	14698	0.99184
LINC00858	3.12922e-05	15643	0.989312	1.81802e-05	16010	0.99184
DRC3	3.12481e-05	15644	0.989312	3.82721e-05	15584	0.99184
INO80B-WBP1	3.10252e-05	15646	0.989312	2.44885e-05	15865	0.99184
AL021368.1	3.09866e-05	15647	0.989312	2.26713e-06	16331	0.99184
STXBP5-AS1	3.09825e-05	15648	0.989312	4.39583e-05	15463	0.99184
CYGB	3.08371e-05	15650	0.989312	0.000147364	14103	0.99184
ARHGEF17	3.07477e-05	15651	0.989312	1.84794e-05	16001	0.99184
FOXM1	3.05266e-05	15652	0.989312	2.75812e-05	15808	0.99184
AL359091.4	3.04665e-05	15653	0.989312	3.39977e-05	15657	0.99184
ACER1	3.03443e-05	15655	0.989312	2.3839e-05	15878	0.99184
FAM184B	3.03197e-05	15656	0.989312	0.000239941	13332	0.99184
AL035252.3	3.02101e-05	15657	0.989312	0.000277629	13092	0.99184
SERPINF2	3.01894e-05	15658	0.989312	2.85755e-05	15783	0.99184
WNK3	3.01837e-05	15659	0.989312	0.000177836	13817	0.99184
ADRA2B	3.01078e-05	15660	0.989312	1.77018e-06	16346	0.99184
AC005726.2	3.0084e-05	15661	0.989312	5.67874e-06	16258	0.99184
AC079465.1	3.00696e-05	15662	0.989312	0.000204561	13605	0.99184
AC010468.2	2.99913e-05	15663	0.989312	7.36369e-05	14980	0.99184
AC016597.1	2.98248e-05	15664	0.989312	1.31833e-06	16356	0.99184
CCDC183	2.977e-05	15665	0.989312	0.000126525	14303	0.99184
PLA2G10	2.97036e-05	15667	0.989312	3.33943e-05	15669	0.99184
AC004908.1	2.96657e-05	15668	0.989312	0.000129461	14266	0.99184
AC011247.2	2.94455e-05	15669	0.989312	0.000242679	13314	0.99184
AC106795.2	2.9372e-05	15670	0.989312	9.80919e-05	14646	0.99184
CHD5	2.9223e-05	15673	0.989312	3.59591e-05	15619	0.99184
AC007881.3	2.92203e-05	15674	0.989312	0.000147416	14102	0.99184
HSPA4L	2.91342e-05	15675	0.989312	0.000130228	14255	0.99184
AC079322.1	2.90408e-05	15677	0.989312	0.000121369	14362	0.99184
AC092338.2	2.89932e-05	15678	0.989312	0.000244251	13304	0.99184
WWC2-AS2	2.89563e-05	15679	0.989312	5.51261e-05	15269	0.99184
AC027601.1	2.89508e-05	15680	0.989312	3.69742e-05	15601	0.99184
AC004707.1	2.88722e-05	15681	0.989312	0.000169263	13891	0.99184
LMCD1	2.88643e-05	15682	0.989312	5.68823e-05	15240	0.99184
AC021016.3	2.87976e-05	15683	0.989312	9.10623e-05	14731	0.99184
AC009501.1	2.86523e-05	15684	0.989312	1.48266e-05	16082	0.99184
AP002373.1	2.85074e-05	15685	0.989312	3.42289e-05	15652	0.99184
U62317.2	2.84972e-05	15686	0.989312	0.000371479	12598	0.99184
AC069307.1	2.81493e-05	15688	0.989312	6.91791e-05	15042	0.99184
EVC	2.78855e-05	15689	0.989312	0.000107158	14527	0.99184
AC099669.1	2.78832e-05	15690	0.989312	5.44173e-05	15289	0.99184
HAL	2.77479e-05	15693	0.989312	0.000180036	13796	0.99184
KCNIP2-AS1	2.76787e-05	15694	0.989312	5.06921e-05	15349	0.99184
Z83844.2	2.75625e-05	15695	0.989312	0.000285873	13033	0.99184
AC080013.5	2.74388e-05	15696	0.989312	0.000157314	13999	0.99184
AC113414.1	2.72602e-05	15697	0.989312	3.84939e-05	15578	0.99184
BX004987.1	2.71319e-05	15699	0.989312	7.48435e-05	14962	0.99184
TERB1	2.69817e-05	15700	0.989312	0.000126564	14302	0.99184
SPRY3	2.67724e-05	15701	0.989312	0.000223314	13449	0.99184
AC092119.2	2.67631e-05	15702	0.989312	0.000112617	14464	0.99184
FAM222A	2.67346e-05	15703	0.989312	0.00032213	12845	0.99184
ZNF112	2.67094e-05	15704	0.989312	5.84785e-07	16370	0.99184
PEAK3	2.6527e-05	15705	0.989312	4.79474e-06	16279	0.99184
AC002310.2	2.6435e-05	15707	0.989312	5.66767e-05	15248	0.99184
AC107241.1	2.64315e-05	15708	0.989312	0.000775216	11320	0.99184
GPR52	2.63782e-05	15709	0.989312	0.000291396	13001	0.99184
AP001269.4	2.62178e-05	15711	0.989312	9.30639e-05	14705	0.99184
AL135905.1	2.61721e-05	15712	0.989312	5.17295e-05	15333	0.99184
AC112722.1	2.60869e-05	15713	0.989312	0.000224638	13438	0.99184
AC010894.3	2.60343e-05	15715	0.989312	4.39084e-05	15464	0.99184
TMEM145	2.59793e-05	15717	0.989312	1.34283e-05	16121	0.99184
AXL	2.59389e-05	15718	0.989312	3.3513e-06	16308	0.99184
LINC02586	2.58447e-05	15719	0.989312	0.000315499	12879	0.99184
AC079305.1	2.58264e-05	15720	0.989312	0.000105615	14542	0.99184
PCDH9	2.5747e-05	15721	0.989312	3.50307e-05	15639	0.99184
AL360181.2	2.5675e-05	15723	0.989312	0.000135052	14210	0.99184
AC027031.2	2.5641e-05	15724	0.989312	7.51707e-05	14953	0.99184
AZU1	2.55057e-05	15725	0.989312	3.58897e-05	15620	0.99184
AC036108.2	2.54057e-05	15726	0.989312	2.61004e-06	16325	0.99184
AL359922.2	2.53853e-05	15727	0.989312	9.79956e-06	16181	0.99184
NCF2	2.52185e-05	15728	0.989312	1.57482e-05	16065	0.99184
AL358334.2	2.50793e-05	15729	0.989312	5.92962e-05	15201	0.99184
AC005546.1	2.50278e-05	15731	0.989312	6.47257e-05	15119	0.99184
LINC02413	2.49947e-05	15732	0.989312	3.20502e-05	15701	0.99184
LINC00337	2.48611e-05	15733	0.989312	4.09181e-05	15524	0.99184
ASS1	2.48182e-05	15734	0.989312	0.00022464	13437	0.99184
ACOT11	2.47329e-05	15736	0.989312	9.97178e-06	16176	0.99184
LINC02033	2.46274e-05	15738	0.989312	6.12049e-05	15174	0.99184
PHGDH	2.45861e-05	15739	0.989312	0.000555355	11856	0.99184
SYT5	2.45855e-05	15740	0.989312	1.08472e-05	16161	0.99184
LINC00563	2.45521e-05	15741	0.989312	4.34131e-06	16287	0.99184
AP000880.1	2.45077e-05	15742	0.989312	4.91497e-05	15369	0.99184
AL354836.1	2.45014e-05	15743	0.989312	1.50542e-05	16078	0.99184
AC135782.1	2.43469e-05	15746	0.989312	2.6983e-05	15820	0.99184
MIS18A-AS1	2.43153e-05	15747	0.989312	0.000165694	13925	0.99184
SLC34A1	2.41515e-05	15748	0.989312	0.000166833	13911	0.99184
FCGR3A	2.39173e-05	15750	0.989312	4.65733e-05	15414	0.99184
IL5	2.38315e-05	15752	0.989312	9.73743e-05	14656	0.99184
OR52N4	2.35826e-05	15753	0.989312	3.98353e-05	15545	0.99184
CCDC96	2.34197e-05	15755	0.989312	0.000147181	14106	0.99184
Z84485.1	2.33256e-05	15756	0.989312	3.07009e-05	15740	0.99184
AXDND1	2.33083e-05	15757	0.989312	1.96927e-05	15973	0.99184
MBD3L1	2.33037e-05	15758	0.989312	0.000191195	13705	0.99184
BX640514.2	2.31209e-05	15759	0.989312	0.000409119	12411	0.99184
ZNF433	2.31184e-05	15761	0.989312	0.000106653	14533	0.99184
SLC6A20	2.29697e-05	15762	0.989312	0.000125892	14307	0.99184
RUSC2	2.29533e-05	15763	0.989312	1.42485e-05	16093	0.99184
TSKU	2.29293e-05	15764	0.989312	4.83402e-05	15383	0.99184
AC010809.1	2.27824e-05	15765	0.989312	5.73953e-05	15233	0.99184
EMID1	2.27748e-05	15766	0.989312	1.18044e-05	16144	0.99184
AC243547.3	2.27471e-05	15768	0.989312	5.05134e-05	15352	0.99184
APC2	2.26075e-05	15770	0.989312	0.000227486	13412	0.99184
AL355987.3	2.25313e-05	15772	0.989312	4.86635e-05	15374	0.99184
LINC02334	2.25194e-05	15773	0.989312	0.000153909	14039	0.99184
LINC01765	2.24521e-05	15774	0.989312	3.17693e-05	15706	0.99184
TMEM236	2.24292e-05	15775	0.989312	0.000254533	13238	0.99184
Z98885.2	2.23831e-05	15776	0.989312	9.69331e-05	14661	0.99184
AC123567.2	2.23744e-05	15777	0.989312	0.000180714	13789	0.99184
FAM171B	2.23738e-05	15778	0.989312	7.3898e-06	16229	0.99184
AL391684.1	2.23588e-05	15779	0.989312	3.07757e-05	15737	0.99184
AC092140.2	2.23558e-05	15780	0.989312	1.81854e-05	16009	0.99184
ARHGAP39	2.23351e-05	15781	0.989312	6.919e-05	15041	0.99184
LINC01058	2.23117e-05	15782	0.989312	1.05715e-05	16169	0.99184
BCL2L2	2.23024e-05	15783	0.989312	1.79245e-05	16016	0.99184
AL160408.2	2.22258e-05	15784	0.989312	7.99212e-05	14894	0.99184
ZNF415	2.21971e-05	15785	0.989312	5.27374e-05	15312	0.99184
BX571846.1	2.21877e-05	15786	0.989312	0.000142545	14143	0.99184
STPG2	2.2168e-05	15787	0.989312	2.07518e-05	15950	0.99184
AC010422.6	2.21336e-05	15788	0.989312	2.88199e-05	15774	0.99184
C1S	2.20154e-05	15789	0.989312	0.000189431	13722	0.99184
AL359397.2	2.20045e-05	15790	0.989312	3.47338e-05	15643	0.99184
AC084082.1	2.19153e-05	15791	0.989312	0.000174842	13837	0.99184
AC104113.1	2.18636e-05	15792	0.989312	4.29869e-05	15480	0.99184
AC006435.2	2.18516e-05	15793	0.989312	1.11622e-05	16154	0.99184
AP000786.1	2.18472e-05	15794	0.989312	4.47612e-05	15443	0.99184
AC046158.1	2.17864e-05	15795	0.989312	4.85268e-05	15378	0.99184
ZBTB20-AS4	2.16642e-05	15796	0.989312	3.95064e-05	15554	0.99184
WDR64	2.14789e-05	15797	0.989312	8.92889e-05	14759	0.99184
ABCA6	2.14312e-05	15798	0.989312	1.35961e-05	16115	0.99184
AL157756.1	2.13456e-05	15799	0.989312	0.000102226	14581	0.99184
SLIT1	2.12659e-05	15801	0.989312	5.28973e-05	15309	0.99184
NUPR2	2.12092e-05	15802	0.989312	0.000200792	13640	0.99184
AC023590.1	2.11051e-05	15805	0.989312	1.38694e-05	16106	0.99184
CAV2	2.1082e-05	15808	0.989312	0.000125826	14308	0.99184
AL121652.1	2.10723e-05	15809	0.989312	0.000139788	14165	0.99184
LINC00158	2.08901e-05	15811	0.989312	7.61674e-06	16223	0.99184
AC025917.1	2.08673e-05	15812	0.989312	2.84715e-05	15785	0.99184
AC046143.1	2.08542e-05	15813	0.989312	4.31773e-05	15474	0.99184
ARMH4	2.075e-05	15814	0.989312	0.000536295	11936	0.99184
AC040977.1	2.06029e-05	15815	0.989312	0.000140993	14158	0.99184
TMPRSS13	2.05862e-05	15816	0.989312	4.03727e-05	15536	0.99184
AC087289.5	2.05345e-05	15818	0.989312	8.10689e-05	14871	0.99184
MTRNR2L10	2.04096e-05	15819	0.989312	2.87319e-05	15776	0.99184
LINC01580	2.03615e-05	15820	0.989312	1.84447e-05	16002	0.99184
ENC1	2.03133e-05	15822	0.989312	4.33736e-05	15473	0.99184
SNORC	2.02215e-05	15823	0.989312	7.70626e-05	14926	0.99184
NRARP	2.00963e-05	15824	0.989312	0.000127743	14287	0.99184
SLITRK5	1.98588e-05	15826	0.989312	5.13976e-05	15339	0.99184
AC010132.4	1.98487e-05	15827	0.989312	1.88672e-05	15988	0.99184
AL359715.1	1.95685e-05	15831	0.989312	3.42902e-06	16303	0.99184
EFR3B	1.9514e-05	15832	0.989312	0.00342238	7927	0.99184
AL391152.1	1.94487e-05	15833	0.989312	2.97442e-05	15757	0.99184
PPP1R2B	1.93248e-05	15834	0.989312	6.04866e-05	15184	0.99184
AC098650.1	1.93232e-05	15835	0.989312	0.000129502	14265	0.99184
AC008760.1	1.92458e-05	15836	0.989312	0.000220691	13469	0.99184
LINC02246	1.92391e-05	15837	0.989312	6.57296e-05	15096	0.99184
ANKRD20A8P	1.91222e-05	15839	0.989312	4.96038e-05	15362	0.99184
AC108002.1	1.89043e-05	15842	0.989312	7.85746e-05	14907	0.99184
FZD2	1.88348e-05	15844	0.989312	3.13253e-05	15723	0.99184
LRRC74B	1.88058e-05	15845	0.989312	1.34124e-05	16122	0.99184
AC137630.1	1.87993e-05	15846	0.989312	4.91886e-05	15368	0.99184
NUCB1-AS1	1.87958e-05	15847	0.989312	0.000121387	14361	0.99184
AP002907.1	1.8756e-05	15848	0.989312	2.90858e-05	15771	0.99184
AC138028.4	1.87259e-05	15849	0.989312	4.44243e-06	16286	0.99184
GLDC	1.85151e-05	15851	0.989312	0.000547441	11888	0.99184
LINC01725	1.84363e-05	15852	0.989312	8.11186e-05	14869	0.99184
SOX6	1.83997e-05	15853	0.989312	2.85872e-05	15782	0.99184
AL049795.1	1.83708e-05	15854	0.989312	4.53261e-05	15433	0.99184
AC025423.1	1.8319e-05	15855	0.989312	0.000125416	14313	0.99184
PLSCR2	1.83135e-05	15856	0.989312	0.000130134	14256	0.99184
RBMS3	1.82688e-05	15857	0.989312	0.00053351	11946	0.99184
FGF22	1.82569e-05	15858	0.989312	0.000130871	14249	0.99184
AC015936.1	1.82215e-05	15859	0.989312	0.000115535	14432	0.99184
L1TD1	1.81181e-05	15860	0.989312	2.48896e-06	16327	0.99184
AL590560.1	1.77576e-05	15863	0.989312	1.72184e-05	16026	0.99184
ARHGAP23	1.76667e-05	15864	0.989312	8.67859e-05	14792	0.99184
AL136115.2	1.7659e-05	15865	0.989312	7.31085e-05	14986	0.99184
OMD	1.76234e-05	15866	0.989312	0.000267804	13153	0.99184
NKX3-1	1.76154e-05	15867	0.989312	0.000134615	14215	0.99184
AC079148.1	1.76127e-05	15868	0.989312	2.31338e-05	15892	0.99184
ZNF285	1.75582e-05	15869	0.989312	6.26631e-05	15143	0.99184
AC079145.1	1.75325e-05	15870	0.989312	8.9468e-05	14757	0.99184
PPP1R26-AS1	1.74443e-05	15871	0.989312	1.87921e-05	15991	0.99184
PMCH	1.74252e-05	15872	0.989312	0.000170617	13877	0.99184
AC080013.1	1.7363e-05	15873	0.989312	0.000137445	14191	0.99184
FZD4	1.73558e-05	15874	0.989312	8.44632e-06	16208	0.99184
AC123768.2	1.72911e-05	15876	0.989312	0.000247748	13283	0.99184
CCR10	1.69331e-05	15880	0.989312	6.11881e-05	15175	0.99184
XG	1.68664e-05	15881	0.989312	5.1966e-06	16268	0.99184
AC096711.3	1.68521e-05	15883	0.989312	0.00058103	11783	0.99184
AC105020.5	1.67263e-05	15885	0.989312	0.000214648	13511	0.99184
C7orf55-LUC7L2	1.66072e-05	15886	0.989312	3.61241e-05	15614	0.99184
OMG	1.65239e-05	15887	0.989312	0.000259974	13199	0.99184
AC048344.1	1.63328e-05	15890	0.989312	0.000101079	14602	0.99184
AC016745.2	1.63154e-05	15891	0.989312	2.69281e-06	16323	0.99184
AC137630.3	1.62056e-05	15892	0.989312	0.000313214	12896	0.99184
AL590560.2	1.6159e-05	15893	0.989312	3.53182e-05	15632	0.99184
AL390957.1	1.61455e-05	15894	0.989312	0.000250718	13262	0.99184
AL358472.3	1.61116e-05	15896	0.989312	1.46531e-05	16088	0.99184
AC010273.1	1.6108e-05	15897	0.989312	7.45672e-05	14964	0.99184
SLC7A7	1.60616e-05	15898	0.989312	4.05982e-05	15531	0.99184
AC008676.1	1.60457e-05	15900	0.989312	1.20835e-05	16140	0.99184
TGM5	1.60129e-05	15901	0.989312	1.57982e-05	16063	0.99184
VSIG2	1.58904e-05	15902	0.989312	3.84868e-05	15579	0.99184
TMEM45B	1.57618e-05	15903	0.989312	3.09906e-05	15727	0.99184
GPNMB	1.56796e-05	15904	0.989312	0.000179177	13807	0.99184
MSANTD1	1.5516e-05	15906	0.989312	5.38418e-05	15298	0.99184
AC009812.3	1.54664e-05	15907	0.989312	1.28875e-06	16357	0.99184
TEX9	1.53988e-05	15908	0.989312	7.49924e-05	14957	0.99184
AC243562.3	1.53912e-05	15909	0.989312	0.000184608	13762	0.99184
CASC8	1.53443e-05	15910	0.989312	0.000261673	13192	0.99184
AC015712.1	1.52944e-05	15911	0.989312	1.50233e-05	16079	0.99184
CADM2	1.51559e-05	15913	0.989312	3.27941e-06	16310	0.99184
SHC2	1.51554e-05	15914	0.989312	6.81276e-05	15063	0.99184
AC026979.3	1.4881e-05	15916	0.989312	5.02268e-06	16273	0.99184
AL031670.1	1.48231e-05	15917	0.989312	0.000154946	14028	0.99184
ZNF625	1.46835e-05	15919	0.989312	3.05007e-05	15745	0.99184
LURAP1	1.44259e-05	15920	0.989312	4.84264e-05	15379	0.99184
PDZD2	1.43334e-05	15922	0.989312	0.000172912	13860	0.99184
AP005328.1	1.42848e-05	15923	0.989312	6.27145e-05	15142	0.99184
UPK1B	1.42651e-05	15924	0.989312	1.5539e-05	16071	0.99184
KCNE5	1.42594e-05	15925	0.989312	8.75671e-05	14778	0.99184
AC006059.1	1.42458e-05	15926	0.989312	3.072e-05	15739	0.99184
NPIPB13	1.40573e-05	15928	0.989312	0.000275138	13112	0.99184
CDH3	1.37465e-05	15929	0.989312	0.00105013	10755	0.99184
AL078459.1	1.36657e-05	15930	0.989312	4.46407e-05	15446	0.99184
AC073333.1	1.34879e-05	15931	0.989312	2.20575e-05	15918	0.99184
AC007743.1	1.33216e-05	15932	0.989312	7.02461e-05	15022	0.99184
EPPK1	1.3264e-05	15933	0.989312	6.02956e-05	15187	0.99184
TAS2R5	1.3241e-05	15934	0.989312	6.08165e-05	15180	0.99184
GPR137C	1.30408e-05	15936	0.989312	0.000235086	13363	0.99184
ITGA7	1.29911e-05	15937	0.989312	0.000189746	13718	0.99184
SOX7	1.29366e-05	15938	0.989312	0.000216069	13503	0.99184
AC012313.7	1.29078e-05	15939	0.989312	4.74476e-05	15396	0.99184
AC026367.2	1.27986e-05	15940	0.989312	0.000117783	14404	0.99184
AC005332.8	1.27396e-05	15941	0.989312	6.462e-06	16244	0.99184
THNSL2	1.26365e-05	15943	0.989312	2.79826e-05	15798	0.99184
AP001001.1	1.2567e-05	15944	0.989312	1.55288e-06	16351	0.99184
TAS2R31	1.25367e-05	15945	0.989312	2.74614e-05	15809	0.99184
SCUBE3	1.24842e-05	15946	0.989312	2.86481e-05	15780	0.99184
C8G	1.24717e-05	15947	0.989312	1.64005e-05	16042	0.99184
AC068446.2	1.24705e-05	15948	0.989312	0.00010088	14607	0.99184
AC254562.3	1.24475e-05	15949	0.989312	1.93449e-05	15978	0.99184
AC008429.3	1.23188e-05	15951	0.989312	0.000101506	14596	0.99184
PCDHB9	1.21606e-05	15952	0.989312	2.45566e-05	15864	0.99184
CCDC9B	1.21403e-05	15953	0.989312	8.99635e-07	16363	0.99184
AL670729.2	1.18824e-05	15954	0.989312	2.16666e-05	15929	0.99184
SLC13A3	1.1877e-05	15955	0.989312	0.000136566	14199	0.99184
ZNF404	1.17556e-05	15956	0.989312	5.82929e-05	15218	0.99184
LINC01393	1.16346e-05	15958	0.989312	0.000254145	13241	0.99184
NEK2	1.15818e-05	15960	0.989312	6.37636e-05	15125	0.99184
CCDC26	1.15405e-05	15961	0.989312	4.21707e-05	15503	0.99184
ZYG11A	1.14748e-05	15962	0.989312	3.91113e-05	15563	0.99184
FAM47E	1.12384e-05	15963	0.989312	3.93227e-05	15560	0.99184
KCNIP4	1.11536e-05	15964	0.989312	7.65433e-05	14934	0.99184
FAM149A	1.11126e-05	15965	0.989312	1.68726e-06	16348	0.99184
ZNF723	1.11014e-05	15966	0.989312	6.31685e-05	15132	0.99184
AC134043.1	1.10288e-05	15967	0.989312	0.000130613	14251	0.99184
AC012254.3	1.10157e-05	15968	0.989312	9.88677e-06	16179	0.99184
CNDP1	1.06676e-05	15971	0.989312	2.64693e-05	15830	0.99184
NECTIN3-AS1	1.06274e-05	15972	0.989312	4.49025e-05	15440	0.99184
AIF1L	1.06052e-05	15973	0.989312	0.000179337	13806	0.99184
KLKB1	1.04769e-05	15975	0.989312	4.11067e-05	15518	0.99184
GOLGA8M	1.04511e-05	15976	0.989312	2.54817e-05	15848	0.99184
AC007292.1	1.04422e-05	15977	0.989312	6.79898e-05	15070	0.99184
RAB6D	1.03934e-05	15979	0.989312	6.89516e-05	15049	0.99184
AC004949.1	1.0293e-05	15980	0.989312	0.000147586	14099	0.99184
FRG1-DT	1.01693e-05	15981	0.989312	1.00584e-05	16174	0.99184
SAXO1	9.7993e-06	15982	0.989312	2.34623e-05	15887	0.99184
SAG	9.7962e-06	15983	0.989312	6.51221e-05	15112	0.99184
PLIN5	9.75821e-06	15984	0.989312	2.35909e-05	15882	0.99184
AL449266.1	9.59511e-06	15986	0.989312	6.04662e-06	16249	0.99184
DPEP3	9.58455e-06	15987	0.989312	9.59359e-05	14672	0.99184
AL023584.1	9.5497e-06	15988	0.989312	4.34351e-05	15471	0.99184
AP000695.2	9.48003e-06	15989	0.989312	6.99307e-05	15030	0.99184
ATP6V1G3	9.45977e-06	15990	0.989312	0.000353387	12689	0.99184
AL096855.1	9.43981e-06	15991	0.989312	3.96296e-05	15551	0.99184
CPE	9.39754e-06	15992	0.989312	7.32185e-05	14983	0.99184
AL354732.1	9.12195e-06	15993	0.989312	0.000198728	13653	0.99184
MIR503HG	9.10594e-06	15994	0.989312	2.09537e-05	15944	0.99184
AC009088.1	8.85627e-06	15998	0.989312	0.000191185	13706	0.99184
AC093673.2	8.84175e-06	15999	0.989312	5.4676e-05	15282	0.99184
ADAM29	8.81507e-06	16000	0.989312	1.24988e-05	16133	0.99184
AC083805.2	8.61012e-06	16001	0.989312	1.11779e-05	16153	0.99184
HIGD2B	8.47741e-06	16003	0.989312	9.62546e-05	14668	0.99184
PIWIL2	8.42347e-06	16004	0.989312	3.82729e-05	15583	0.99184
AC009720.1	8.39352e-06	16005	0.989312	3.73433e-05	15595	0.99184
AL358072.1	8.31398e-06	16006	0.989312	4.93773e-05	15365	0.99184
ADAMTS13	8.04864e-06	16007	0.989312	4.68969e-05	15407	0.99184
AC078778.1	8.027e-06	16008	0.989312	0.000108028	14516	0.99184
IL1A	7.97348e-06	16009	0.989312	2.3282e-05	15890	0.99184
GAS6-AS1	7.92705e-06	16011	0.989312	9.82087e-06	16180	0.99184
TMEM240	7.80496e-06	16012	0.989312	8.46662e-05	14821	0.99184
TMEM225B	7.7242e-06	16014	0.989312	0.000298294	12969	0.99184
DIRC3	7.44877e-06	16018	0.989312	2.01389e-05	15964	0.99184
C1orf167	7.23162e-06	16019	0.989312	4.40488e-05	15459	0.99184
LINC02574	7.022e-06	16022	0.989312	0.00014969	14082	0.99184
C9orf41-AS1	6.98297e-06	16023	0.989312	3.20903e-05	15697	0.99184
FAM66D	6.91306e-06	16024	0.989312	5.24792e-05	15317	0.99184
LINC00304	6.77311e-06	16026	0.989312	9.63105e-06	16182	0.99184
AC096586.2	6.56908e-06	16028	0.989312	3.33697e-05	15670	0.99184
AC009950.1	6.53485e-06	16029	0.989312	6.66407e-06	16239	0.99184
C13orf46	6.52862e-06	16030	0.989312	5.1001e-06	16270	0.99184
NOXO1	6.30885e-06	16031	0.989312	0.00011565	14430	0.99184
ACSM1	6.26652e-06	16032	0.989312	3.36188e-06	16306	0.99184
AC018529.2	6.22596e-06	16033	0.989312	1.69611e-05	16032	0.99184
AC008771.1	6.12684e-06	16034	0.989312	0.00013664	14198	0.99184
AC073834.1	6.04789e-06	16035	0.989312	2.81838e-06	16320	0.99184
GSDMA	5.97385e-06	16036	0.989312	9.05866e-06	16190	0.99184
AC068724.1	5.96223e-06	16037	0.989312	1.98753e-05	15970	0.99184
AL390763.2	5.8108e-06	16038	0.989312	0.000120937	14368	0.99184
AL136295.6	5.80073e-06	16039	0.989312	2.83221e-05	15789	0.99184
LINC02321	5.63803e-06	16040	0.989312	4.66074e-05	15413	0.99184
RBP5	5.63167e-06	16041	0.989312	4.39656e-05	15462	0.99184
ITPK1-AS1	5.48775e-06	16043	0.989312	0.000159452	13973	0.99184
CACNB2	5.47562e-06	16044	0.989312	0.000126576	14300	0.99184
AC004069.1	5.41751e-06	16045	0.989312	3.67027e-05	15603	0.99184
AC103810.2	5.12391e-06	16047	0.989312	7.518e-05	14952	0.99184
AL592430.1	5.00666e-06	16049	0.989312	3.41941e-05	15653	0.99184
AC108718.1	4.93754e-06	16050	0.989312	6.94081e-06	16237	0.99184
MYL9	4.64444e-06	16052	0.989312	8.42594e-06	16210	0.99184
ZNF788P	4.59804e-06	16053	0.989312	0.000445238	12286	0.99184
AL139035.1	4.52907e-06	16054	0.989312	4.45058e-06	16285	0.99184
AC009549.1	4.49482e-06	16055	0.989312	3.24599e-05	15687	0.99184
GP6	4.4531e-06	16056	0.989312	5.33768e-05	15305	0.99184
MAP1B	4.42689e-06	16057	0.989312	8.15974e-05	14864	0.99184
AC114730.1	4.42526e-06	16058	0.989312	0.000360383	12660	0.99184
AL355304.1	4.39448e-06	16059	0.989312	0.000368418	12614	0.99184
ALPK2	4.38846e-06	16060	0.989312	0.000334142	12786	0.99184
UCN	4.27289e-06	16061	0.989312	3.83067e-05	15582	0.99184
SLC10A1	4.22302e-06	16062	0.989312	0.000110873	14483	0.99184
CDS1	4.16547e-06	16063	0.989312	1.25388e-05	16131	0.99184
AC067747.1	4.00148e-06	16066	0.989312	0.000319076	12855	0.99184
AC008764.2	3.99562e-06	16067	0.989312	0.000101145	14600	0.99184
RIMBP3C	3.84144e-06	16068	0.989312	2.19416e-07	16374	0.992189
AC133919.1	3.70898e-06	16071	0.989312	5.54842e-05	15263	0.99184
AC005014.2	3.44124e-06	16072	0.989312	0.00010108	14601	0.99184
AL137186.2	3.40918e-06	16073	0.989312	0.000201011	13636	0.99184
AL391832.2	3.39874e-06	16074	0.989312	0.000917352	10999	0.99184
AL355472.4	3.33619e-06	16075	0.989312	3.89819e-05	15565	0.99184
AC079949.1	3.26827e-06	16076	0.989312	4.85726e-05	15377	0.99184
CBS	3.25898e-06	16077	0.989312	5.72187e-05	15236	0.99184
KCTD16	3.25668e-06	16078	0.989312	3.64796e-06	16296	0.99184
AC127070.2	3.25403e-06	16079	0.989312	5.90475e-05	15205	0.99184
AC034111.1	3.25402e-06	16080	0.989312	6.52423e-05	15108	0.99184
AC104452.1	3.21029e-06	16081	0.989312	9.44483e-06	16186	0.99184
AC004494.1	3.16247e-06	16082	0.989312	6.20577e-05	15154	0.99184
SOWAHD	3.16146e-06	16083	0.989312	4.76216e-07	16373	0.99184
AL355816.1	3.15425e-06	16084	0.989312	5.30334e-05	15308	0.99184
AC015967.1	3.062e-06	16085	0.989312	2.58716e-06	16326	0.99184
AC126763.1	3.00341e-06	16087	0.989312	2.82204e-06	16319	0.99184
AP000442.1	2.91766e-06	16088	0.989312	4.38042e-05	15466	0.99184
CLEC18B	2.87623e-06	16089	0.989312	5.19061e-05	15330	0.99184
AC093330.1	2.75603e-06	16090	0.989312	4.64806e-05	15416	0.99184
DSCAML1	2.69967e-06	16092	0.989312	0.000300145	12959	0.99184
PCP2	2.62182e-06	16093	0.989312	9.15756e-06	16189	0.99184
FAM239C	2.528e-06	16094	0.989312	0.000194182	13688	0.99184
AC008750.7	2.51802e-06	16095	0.989312	3.519e-05	15634	0.99184
AC138932.5	2.47956e-06	16096	0.989312	2.21584e-06	16333	0.99184
AC073167.1	2.25596e-06	16100	0.989312	5.83467e-06	16257	0.99184
ENPP6	2.08957e-06	16102	0.989312	0.000138365	14179	0.99184
AL596094.1	2.05508e-06	16103	0.989312	8.04621e-05	14884	0.99184
MYLK	2.04726e-06	16104	0.989312	4.96314e-05	15361	0.99184
NAGPA-AS1	1.98755e-06	16105	0.989312	1.594e-05	16053	0.99184
STX16-NPEPL1	1.96173e-06	16106	0.989312	4.47732e-05	15442	0.99184
TEX19	1.93565e-06	16107	0.989312	0.000218477	13485	0.99184
PXDNL	1.91762e-06	16108	0.989312	7.76968e-07	16366	0.99184
TEAD1	1.90639e-06	16109	0.989312	0.000242041	13323	0.99184
AC025580.3	1.88188e-06	16110	0.989312	1.41584e-05	16095	0.99184
PTH2R	1.71346e-06	16111	0.989312	6.59638e-05	15092	0.99184
AC024619.3	1.68884e-06	16112	0.989312	1.91094e-05	15979	0.99184
AC107068.2	1.68399e-06	16113	0.989312	2.17144e-05	15928	0.99184
Z93403.1	1.58022e-06	16116	0.989312	1.47643e-05	16084	0.99184
NFE2	1.54751e-06	16117	0.989312	2.006e-06	16338	0.99184
ABCF2	1.39639e-06	16119	0.989312	4.1891e-05	15505	0.99184
AL162457.1	1.34802e-06	16120	0.989312	9.9835e-06	16175	0.99184
AC233992.3	1.32826e-06	16121	0.989312	4.08902e-05	15525	0.99184
AC090579.1	1.2091e-06	16122	0.989312	6.21672e-07	16368	0.99184
AC083829.2	1.1762e-06	16123	0.989312	4.5627e-05	15430	0.99184
RAG1	1.13214e-06	16124	0.989312	0.000141366	14153	0.99184
RNF112	1.10861e-06	16125	0.989312	3.3574e-05	15663	0.99184
EXTL3-AS1	1.10856e-06	16126	0.989312	1.85443e-05	15999	0.99184
GABRR2	1.0273e-06	16127	0.989312	5.40795e-06	16264	0.99184
AC026412.3	1.02437e-06	16128	0.989312	7.10523e-05	15015	0.99184
LRRC4	9.2505e-07	16129	0.989312	0.000202269	13623	0.99184
AC074351.1	9.16313e-07	16130	0.989312	8.74819e-05	14783	0.99184
AL589765.6	6.52902e-07	16132	0.989389	5.01129e-07	16372	0.99184
NUDT12	5.61331e-07	16134	0.989389	3.27752e-05	15683	0.99184
AC139491.7	3.08192e-07	16135	0.989652	1.36795e-05	16111	0.99184
JPH3	2.84132e-07	16136	0.989652	4.93984e-05	15364	0.99184
AC011511.1	1.72869e-08	16140	0.990384	3.5167e-05	15635	0.99184
FDR = false discovery rate
